# Prophage-encoded phage defense proteins with cognate self-immunity

**DOI:** 10.1101/2020.07.13.199331

**Authors:** Siân V. Owen, Nicolas Wenner, Charles L. Dulberger, Ella V. Rodwell, Arthur Bowers-Barnard, Natalia Quinones-Olvera, Daniel J. Rigden, Eric J. Rubin, Ethan C. Garner, Michael Baym, Jay C. D. Hinton

## Abstract

Temperate phages are pervasive in bacterial genomes, existing as vertically-inherited islands called prophages. Prophages are vulnerable to the predation of their host bacterium by exogenous phages. Here we identify BstA, a novel family of prophage-encoded phage defense proteins found in diverse Gram-negative bacteria. BstA drives potent suppression of phage epidemics through abortive infection. During lytic replication, the *bstA*-encoding prophage is not itself inhibited by BstA due to a self-immunity mechanism conferred by the anti-BstA (*aba*) element, a short stretch of DNA within the *bstA* locus. Inhibition of phage replication by distinct BstA proteins from *Salmonella, Klebsiella* and *Escherichia* prophages is functionally interchangeable, but each possesses a cognate *aba* element. The specificity of the *aba* element ensures that immunity is exclusive to the replicating prophage, and cannot be exploited by heterologous BstA-encoding phages. BstA allows prophages to defend host cells against exogenous phage attack, without sacrificing their own lytic autonomy.

## Supplementary Table 2 for "Prophage-encoded phage defense proteins with cognate self-immunity"

### Sheet: Primers
	Identifier	Name	Sequence 5'->3' a	Purpose b
	NW_50	Ara_F2	GTCACACTTTGCAAAGCATTAGC	Sanger dequencing of chromosomal insertion in the araBAD locus
	NW_51	Ara_R2	GATCATTACGTCTATCAAAGCGC	Sanger dequencing of chromosomal insertion in the araBAD locus
	NW_62	P22_F	ACTCAAGATTAGACAAGCCGC	Diagnostic PCR detection of P22
	NW_63	P22_R	CTTGGTTCGACTTCGGGATC	Diagnostic PCR detection of P22
	NW_88	aacC1_F	CTAAATACATTCAAATATGTATCCGGTCCAACCAGCGGCACCAG	Chimeric primers to replace bla by aacC1 in pBAD/Myc-HisC
	NW_89	aacC1_R	GTAAACTTGGTCTGACAGTTACCAATTAGGTGGCGGTACTTGGG	Chimeric primers to replace bla by aacC1 in pBAD/Myc-HisC
	NW_159	pKD46_F_K	ACGTGGTACCTTGGTAACTGTCAGACCAAGTTTAC (KpnI)	Construction of CRISPR-Cas9 plasmid pNAW136
	NW_169	Test_pBT2_F	GGCTGAATGGTGTGAATTTCC	Diagnostic PCR detection of plasmid pBT2
	NW_170	Test_pBT2_R	GAAAGCTACTGCGATTGTTTCC	Diagnostic PCR detection of plasmid pBT2
	NW_212	PBT1-0161_up	GGATTCGTACACCCGCCTC	Diagnostic PCR detection of pBT1 plasmid
	NW_213	PBT1-0161_down	TCGGTGGCCGTTCGTCTCG	Diagnostic PCR detection of pBT1 plasmid
	NW_232	SL1483_up	GCTCGGCATTACGCCACGCC	Verification by Sanger sequencing of insertion in STM1553 in LT2, STMMW_15481 in D23580
	NW_233	SL1483_down	GAGCAGAACGCCATTCAGCC	Verification by Sanger sequencing of insertion in STM1553 in LT2
	NW_237	pEMG_KpnI	ACGTGGTACCGAGCTCGAATTCAG (KpnI)	Construction of plasmids pNAW52 and pNAW55
	NW_238	pEMG-SmaI	ACGTCCCGGGAGCTAATTCCCATGTCAGCC (SmaI)	Construction of plasmids pNAW52 and pNAW55
	NW_239	Gfp_FW_K	ACGTGGTACCGTTCTAGATTTAAGAAGGAG (KpnI)	Construction of plasmid pNAW52
	NW_240	pKD4_Fw_S	ACGTCCCGGGTGTAGGCTGGAGCTGCTTC (SmaI)	Construction of plasmid pNAW52
	NW_241	pKD4_Rv_S	ACGTCCCGGGCATATGAATATCCTCCTTAG (SmaI)	Construction of plasmid pNAW55
	NW_260	tetR-FW_K	ACGTGGTACCATTTCACTTTTCTCTATCACTG (KpnI)	Construction of plasmid pNAW55
	NW_261	tetR-Rv	GCCTACACTTAAGACCCACTTTCACATT	Construction of plasmid pNAW55
	NW_262	pKD4_tetR_FW	AATGTGAAAGTGGGTCTTAAGTGTAGGCTGGAGCTGCTTC	Construction of plasmid pNAW55
	NW_302	sfGFP_FW	GTAATCTGAATTCGAGCTCGGTACCGCTAGCGGATCCGCTGGCTC	Construction of plasmid pNAW62
	NW_303	sfGFP_RV	AGGAACTAAGGAGGATATTCATATGTTATTTGTAGAGCTCATCCATG	Construction of plasmid pNAW62
	NW_367	GlmS up	GCATGTGGAAGAGGTGATTG	Verification by Sanger sequencing of insertion in E. coli intergenic region glmS-pstS
	NW_368	GlmS down	AATGTCTCCTGGGAGGATTC	Verification by Sanger sequencing of insertion in E. coli intergenic region glmS-pstS
	NW_392	P1_C1_F	GGATCCTTCTATAATGGTGGC	Diagnostic PCR detection of P1vir
	NW_393	P1_C1_R	CCCAAGATGAAGTGCTTAGCG	Diagnostic PCR detection of P1vir
	NW_401	mcherry_FW	GTTCTAGATTTAAGAAGGAGATATACATATGGTGAGCAAGGGCGAGG	Construction of plasmid pNAW73
	NW_402	mcherry_REV	AGGAACTAAGGAGGATATTCATATGCTACTTGTACAGCTCGTCC	Construction of plasmid pNAW73
	NW_406	Oop_P22_FW	GTGAGCGGATAACAAGATACTGAGCACGTGGATTGATCCAGTCTTTC	Verification of Δc2 mutation in P22 by Sanger sequencing
	NW_513	tetR-1390_Rv	AGCACTACCGTGATTTTGGCCCCACGCTGGCGCTGGAAAATCTGGCATATGAATATCCTCCTTAG	Insertion of tetR-bstA modules into STM1553 of LT2 or STMMW_15481 of D23580 by λ red rec.
	NW_514	Tn21_del_FW	CACGAATAATTTCACAACCAGCAGCGCGGAGAATTTGTGTCTGCAGTGTAGGCTGGAGCTGCTTC	Deletion of the Tn21-like element in pSLT-BT by λ red rec.
	NW_515	Tn21_del_Rv	TTTACGGCTATGCCCGCGTTTCAACCAGCGATCAGGATCTTACTCATATGAATATCCTCCTTAG	Deletion of the Tn21-like element in pSLT-BT by λ red rec.
	NW_516	Tn21_up	CACCCAGCATATCGAGGAAG	Verification of ΔTn21 mutation in JH4264 by sequencing
	NW_517	Tn21_down	TACACCCAAAACGCACAGTC	Verification of ΔTn21 mutation in JH4264 by sequencing
	NW_567	pBAD_bstA_D23_F	GCAACTCTCTACTGTTTCTCCAGACGAAATCGTTAGCGCTT	Construction of pBAD-Gm-bstABTP1 (pNAW122)
	NW_568	pBAD_bstA_D23_R	CGCTTCTGCGTTCTGATTTAATCTTGTGAAGCTACTGGAAGAGT	Construction of pBAD-Gm-bstABTP1 (pNAW122)
	NW_571	km-tetR-BstA_F	GGTTAGCCAGCCAATGGCCTGATGAGATATTCGGGTGATGTAGAACATATGAATATCCTCCTTAG	Insertion of tetR module upstream of bstA (STMMW_03531) in D23580 by λ red rec.
	NW_572	km-tetR-BstA_R	TTTTCCTTGTTAAAGTGTGGCGGGCAAGCGCTAACGATTTCGTCTCTCTATCACTGATAGGGAGTG	Insertion of tetR module upstream of bstA (STMMW_03531) in D23580 by λ red rec.
	NW_573	km-tetR-BstA_1483	AAACAGCAGGTGCATCAGGCGACTGGTGGCATAGTCAACATAGATGTGAAGCTACTGGAAGAGT	Insertion of tetR- bstABTP1 module into STM1553 of LT2 by λ red rec.
	NW_576	P22_bstA_FW	ATCATTGGCGTAGTTGTTGACGCAAAACTCGCAAATCTTCCATAACCAGCCAATGGCCTGATGAG	Insertion of bstABTP1 module downstrean of c2 in P22 by λ red rec.
	NW_577	P22_bstA_RV	TATTTGATTTTTAAAGGAAAATGTAGTGTGAGGGGCGGGTGCCCCGTGTAGGCTGGAGCTGCTTC	Insertion of bstABTP1 module downstrean of c2 in P22 by λ red rec.
	NW_578	P22 bstA_up	GGTGAAAACGAGGCCACATTC	Verification of bstA insertion in P22 by Sanger sequencing
	NW_579	P22 bstA_down	CGCCAGTCCAAACCAATCTCG	Verification of bstA insertion in P22 by Sanger sequencing
	NW_591	bstA-6Xhis_FW	ACGTCCATGGTTAATCAGATAAGGTCC (NcoI)	Construction of pBAD-bstABTP1-MyC-His (pNAW126)
	NW_592	bstA-6Xhis_Rv	ACGTGAATTCATTCTTCTTGTTAGGTAACTC (EcoRI)	Construction of pBAD-bstABTP1-MyC-His (pNAW126), verification by Sanger sequencing of bstABTP1 insertions
	NW_602	9NA_FW	GATTATATCAGTGCAGGTGATG	Diagnostic PCR detection of 9NA, synthesis of a 9NA DNA probe
	NW_603	9NA_REV	CCAGTTAAGGACACCATCGCC	Diagnostic PCR detection of 9NA, synthesis of a 9NA DNA probe
	NW_611	tetR-bstAKP_A	ACTTTGTTGTGTCAAATCGCCAAGCTCTATCACTGATAGGGAGTG	Insertion of tetR-bstAKp module into STM1553 of LT2 by λ red rec.
	NW_612	tetR-bstAKP_B	CTTGGCGATTTGACACAACAAAGT	Insertion of tetR-bstAKp module into STM1553 of LT2 by λ red rec.
	NW_613	tetR-bstAKP_1483	AAACAGCAGGTGCATCAGGCGACTGGTGGCATAGTCAACATAGAGCTGATGCTGAGGGAAGAGT	Insertion of tetR-bstAKp module into STM1553 of LT2 by λ red rec.
	NW_616	bstAKP stop_B	ACTCTTCCCTCAGCATCAGCCATATGAATATCCTCCTTAG	Insertion of bstAKp into P22 by λ red rec.
	NW_617	P22-bstA_KP_B	GCTGATGCTGAGGGAAGAGT	Insertion of bstAKp into P22 by λ red rec.
	NW_618	P22-bstA_KP_C	ATCATTGGCGTAGTTGTTGACGCAAAACTCGCAAATCTTCCATAACAAGCAAGTGGCCTGATTAGG	Insertion of bstAKp into P22 by λ red rec.
	NW_630	asRNA_bstA_del_fw	GGTATAGATGTTGACTCACTTTACATACCATCTTCAGAAACTAAGGTGTAGGCTGGAGCTGCTTC	Construction of BTP1 bstAΔ291 by λ red rec. (strain SNW473)
	NW_642	Anti-bstA_mut2_Fw	TGGAACGCCATATCTTACCGGCCGAGGACTGGCTGAAATGGTGTAGGCTGGAGCTGCTTC	Construction of BTP1 bstAΔ144 by λ red rec. (strain SNW471)
	NW_646	Anti-bstA_mut5_Fw	TGGGCAAACCACTGGAAGCGCAACAATCTGAGCAAAAAATGTGTAGGCTGGAGCTGCTTC	Construction of BTP1 bstAΔ670 by λ red rec. (strain SNW477)
	NW_649	pRK2_SalI	ACGTGTCGACTAATCATGCAGGTGCTGAACCC (SalI)	Construction of CRISPR-Cas9 plasmid pNAW136
	NW_651	aph_Fw_XbaI	ACGTTCTAGACACGCTGCCGCAAGCACTCAG (XbaI)	Construction of CRISPR-Cas9 plasmid pNAW136
	NW_652	aph_Rv_KpnI	ACGTGGTACCCATTTCGAACCCCAGAGTCC (KpnI)	Construction of CRISPR-Cas9 plasmid pNAW136
	NW_653	pBT2_cas9_Fw	AAACCCAGTTTATCCATTGCTGTACAGCCAGAGAG	Construction of pNAW139 for pBT2 plasmid-curing in D23580
	NW_654	pBT2_cas9_Rv	AAAACTCTCTGGCTGTACAGCAATGGATAAACTGG	Construction of pNAW139 for pBT2 plasmid-curing in D23580
	NW_655	Anti-bstA_mut7_Fw	AAGGTCCATATCACCCCGCCAAGGAAACCTCCAGTTATTTGTGTAGGCTGGAGCTGCTTC	Construction of BTP1 bstAΔ54 by λ red rec. (strain SNW469)
	NW_658	pCas9_rev	CCGACTGCTGGTATTAACCC	Verification of pNAW136-derived plasmids by Sanger sequencing
	NW_660	P22_bstA_RV_2	TATTTGATTTTTAAAGGAAAATGTAGTGTGAGGGGCGGGTGCCCCATATGAATATCCTCCTTAG	insertion of bstAΔ34I into P22 by λ red rec. (strain SNW494)
	NW_661	BstA_Rev_seq	GTTATTCGTACGGAGATAGCG	Verification by Sanger sequencing of D23580 derivatives with bstA truncation
	NW_663	Anti-bstA_mut9_Fw	AATCAAATGGTTAATCAGATAAGGTCCATATCACCCCGCCGTGTAGGCTGGAGCTGCTTC	Construction of BTP1 bstAΔ34 by λ red rec. (strain SNW483)
	NW_664	Anti-bstA_mut10_Fw	TAACAAGGAAAATCAAATGGTTAATCAGATAAGGTCCATAGTGTAGGCTGGAGCTGCTTC	Construction of BTP1 bstAΔ24 by λ red rec. (strain SNW485)
	NW_669	P22_bstA_FW_2	ATCATTGGCGTAGTTGTTGACGCAAAACTCGCAAATCTTCCATAAAGACGAAATCGTTAGCGCTT	insertion of bstAΔ34II into P22 by λ red rec. (strain SNW494)
	NW_670	P22_bstA_FW_3	ATCATTGGCGTAGTTGTTGACGCAAAACTCGCAAATCTTCCATAACACTTTAACAAGGAAAATCAAATGG	insertion of bstAΔ34V into P22 by λ red rec. (strain SNW496)
	NW_694	P22_bstA_FW_5	ATCATTGGCGTAGTTGTTGACGCAAAACTCGCAAATCTTCCATAATTAGCGCTTGCCCGCCACAC	insertion of bstAΔ34III into P22 by λ red rec. (strain SNW512)
	NW_715	MG1655-tetR-BstA_Fw	GCGGGGCATTTTTCTTCCTGTTATGTTTTTAATCAAACATCCTGCATATGAATATCCTCCTTAG	Insertion of tetR-bstA module into glmS-pstS intergenic region of E. coli MG1655 by λ red rec.
	NW_716	MG1655-tetR-BstA D23_Rev	ACAGAGAAAAAGTAGCCGAAGATGACGGTTTGTCACATGGAGTTGTGTGAAGCTACTGGAAGAGT	Insertion of tetR-bstABTP1 module into glmS-pstS intergenic region of E. coli MG1655 by λ red rec.
	NW_717	MG1655-tetR-BstAKp_Rev	ACAGAGAAAAAGTAGCCGAAGATGACGGTTTGTCACATGGAGTTGGCTGATGCTGAGGGAAGAGT	Insertion of tetR-bstAKp module into glmS-pstS intergenic regionof E. coli MG1655 by λ red rec.
	NW_723	Anti-BstA_R_BamHI	ACGTGGATCCGGCGGGGTGATATGGACCTT	Construction of pUC18-aba2 (pNAW203)
	NW_731	Anti-BstA_F2_EcoRI	ACGTGAATTCGGCGGGGTGATATGGACCTT	Construction of pUC18-aba1 (pNAW202)
	NW_760	tetR-km_FW	CTCTATCACTGATAGGGAGTG	Insertion of tetR-bstAEc module into STM1553 of LT2 by λ red rec.
	NW_761	BstA_NCTC10963_FW	CACTCCCTATCAGTGATAGAGGTCCGCAGCAAGAGACTTTATACG	Insertion of tetR-bstAEc module into STM1553 of LT2 by λ red rec.
	NW_762	BstA_NCTC10963_Sal_RV	AAACAGCAGGTGCATCAGGCGACTGGTGGCATAGTCAACATAGAGCGTTTTTTGGGGGCGTTAGGC	Insertion of tetR-bstAEc module into STM1553 of LT2 by λ red rec.
	NW_763	BstA_NCTC10963_EcolFRv	ACAGAGAAAAAGTAGCCGAAGATGACGGTTTGTCACATGGAGTTGGCGTTTTTTGGGGGCGTTAGGC	Insertion of bstAEc into E. coli MG1655 λ red rec.
	NW_764	BstA_NCTC10963_P22_A	ATCATTGGCGTAGTTGTTGACGCAAAACTCGCAAATCTTCCATAAGTCCGCAGCAAGAGACTTTATACG	Insertion of bstAEc into P22 by λ red rec.
	NW_765	BstA_NCTC10963_P22_B	CTAAGGAGGATATTCATATGGCGTTTTTTGGGGGCGTTAGGC	Insertion of bstAEc into P22 by λ red rec.
	NW_766	BstA_NCTC10963_P22_C	CATATGAATATCCTCCTTAG	Insertion of bstAEc into P22 by λ red rec.
	NW_770	pSLT/pSEN-cas9_Fw	AAACAGTTTGTGGATCAGGGATATGCTTCCGGTAG	Construction of pNAW168 for pSLT-BT plasmid-curing in D23580
	NW_771	pSLT/pSEN-cas9_Rev	AAAACTACCGGAAGCATATCCCTGATCCACAAACT	Construction of pNAW168 for pSLT-BT plasmid-curing in D23580
	NW_772	pBT1_cas9_Fw	AAACACCTTTCTATAACAGGCGATAAATACGACCG	Construction of pNAW169 for pBT1 plasmid-curing in D23580
	NW_773	pBT1_cas9_Rev	AAAACGGTCGTATTTATCGCCTGTTATAGAAAGGT	Construction of pNAW169 for pBT1 plasmid-curing in D23580
	NW_786	Anti-BstA_F3_EcoRI	ACGTGAATTCACTTTAACAAGGAAAATCAAATG (EcoRI)	Construction of pUC18-aba plasmids
	NW_787	Anti-BstA_R3_BamHI	ACGTGGATCCTGATATGGACCTTATCTGATTAAC (BamHI)	Construction of pUC18-aba plasmids
	NW_790	BstANCTC10963_Rv2	GAGAGTTAGGTAAGGAGTTCCATC	Verification by Sanger sequencing of the bstAEc insertion in Salmonella an E. coli
	NW_795	pBT3_cas9_Fw2	AAACCTCTCTCGCGTGGTTTCTGGCTATCTGTGCG	Construction of pNAW191 for pBT3 plasmid-curing in D23580
	NW_796	pBT3_cas9_rev2	AAAACGCACAGATAGCCAGAAACCACGCGAGAGAG	Construction of pNAW191 for pBT3 plasmid-curing in D23580
	NW_805	P22_N_down	GCCTTCTGCTATTGGATATCC	Verification of Δc2 mutation in P22 by Sanger sequencing
	NW_814	PtetA -bstA-sfGFP_FW	AGCACTACCGTGATTTTGGCCCCACGCTGGCGCTGGAAAATCTGGTTGACACTCTATCATTGATAGAGTTATTTTACCACTCCCTATCCAGCCAATGGCCTGATGAG	Insertion of PtetA-bstABTP1 and PtetA-bstA-sfgfp modules into STMMW_15481 of D23580 by λ red rec.
	NW_816	bstA-sfGFP_Rv	GGCGTCGGATAGTTTCCTTGCCAAGAACCAGACCGTGAACTTCCTTGTGAAGCTACTGGAAGAGT	Insertion of tetR-PtetA-bstABTP1 module into STMMW_15481 of D23580 by λ red rec.
	NW_817	STM1553 D23_Rv	CTGAAATTTCCATTACCTTCGGC	Verification by Sanger sequencing of insertion into STMMW_15481 of D23580
	NW_818	P22C2_del _A	CCATCGTGAAATTTGAGATTCG	Deletion of the c2 repressor in P22 by λ red rec.
	NW_819	P22C2_del _B	CATAGTTAAGTCATCTTAAATAAACTTG	Deletion of the c2 repressor in P22 by λ red rec.
	NW_820	P22C2_del _C	TTTATTTAAGATGACTTAACTATGGCAAATCTTCCATAAGGGGC	Deletion of the c2 repressor in P22 by λ red rec.
	NW_821	P22C2_del _D	GCATCAGGAGCATCGCAGCC	Deletion of the c2 repressor in P22 by λ red rec.
	NW_837	Km-Fw	GTGTAGGCTGGAGCTGCTTC	Construction od SNW616 and SNW617
	NW_838	Km-araBAD_Rev	CAACGCGCCCCCCATGGGACGCGTTTTTAGAGGCATTACTGCCCGCATATGAATATCCTCCTTAG	Construction od SNW616 and SNW617
	NW_839	P22_bstA_FW_5	ATCATTGGCGTAGTTGTTGACGCAAAACTCGCAAATCTTCCATAAGCCCGCCACACTTTAACAAG	insertion of bstAΔ34IV (=aba WT) into P22 by λ red rec. (strain SNW574)
	NW_840	Anti-BstA_R3_BamHI	ACGTGGATCCGCCCGCCACACTTTAACAAG (BamHI)	Construction of pUC18-aba plasmids
	NW_841	Anti-BstA_R3_EcoRI	ACGTGAATTCGCCCGCCACACTTTAACAAG (EcoRI)	Construction of pUC18-aba plasmids
	NW_846	P22_bstA_FW_5mutI	ATCATTGGCGTAGTTGTTGACGCAAAACTCGCAAATCTTCCATAAGCCCTCCACACTTTAACAAG	Insertion of abamut1 into P22 by λ red rec. (strain SNW574) mutation mut1 in red
	NW_847	Motif_I_mut_A	GAGGGCAAGCGCTAACGATTTC	Construction of plasmid pNAW211 and strain SNW594
	NW_848	Motif_I_mut_B	GAAATCGTTAGCGCTTGCCCTCCACACTTTAACAAGGAAAATC	Construction of plasmid pNAW211 and strain SNW594
	NW_862	P22_p-mcherry_f	CACCTGCTGGACGCAGAAAGCGATATGCACAAGGGGCTGACGTATGACTAGTTCTAGATTTAAGAAGGAGATATAC	Insertion of mcherry and gfp+ downstream of the P gene in P22 by λ red rec.
	NW_863	P22_p-mcherry_r	CCTGCGATTACCAGCAGGCCTGTTACCAACTCAGTGATGTAAATAGTCATACGTCAGCCCCTTGTGGTGTAGGCTGGAGCTGCTTC	Insertion of mcherry and gfp+ downstream of the P gene in P22 by λ red rec.
	NW_864	P22_p-mcherry_ext_f	ACACTTTGTTGCATGTGACC	Verification by Sanger sequencing of the P-mcherry insertion in P22
	NW_865	P22_p-mcherry_ext_r	CATTTTGCTGATGTGCTGGA	Verification by Sanger sequencing of the P-mcherry insertion in P22
	NW_883	Synt_aba_6_R	ACGTGAATTCGCCCGCCACACTTTAACAAGGAAAATCCTATGACCA (EcoRI)	Construction of pUC18-aba plasmids
	NW_892	abaSTOP_Bam	ACGTGGATCCGGCGGGGTGATATGGACTATATT (BamHI)	Construction of pUC18-aba plasmids
	NW_903	Aba_orf1mut_FW	ACGTGGATCCGGCGGGGTGATATGGACCTTATCTGATTAACCATCTGAT (BamHI)	Construction of pUC18-aba plasmids
	NW_904	Aba_orf1mut_Rv	ACGTGAATTCGCCCGCCACACTTTAACAAGGAAAATCAGATGGTTAATC (EcoRI)	Construction of pUC18-aba plasmids
	NW_905	Aba_orf2mut_FW	ACGTGGATCCGGCGGGGTGATATGGACCTTATCTGATTAACCAGTTGAT (BamHI)	Construction of pUC18-aba plasmids
	NW_906	Aba_orf2mut_Rv	ACGTGAATTCGCCCGCCACACTTTAACAAGGAAAATCAACTGGTTAATC (EcoRI)	Construction of pUC18-aba plasmids
	NW_907	pBAD-aba1_FW	GTTTTTGCCGCGACTCTCTACTGTTTCTCCATACCTGTTTTTCTGGGGCGGGGTGATATGGACC	Construction of strain SNW618
	NW_908	pBAD-aba1_RV	GAAGCAGCTCCAGCCTACACGCCCGCCACACTTTAACAAG	Construction of strain SNW618
	NW_909	pBAD-aba2_FW	GTTTTTGCCGCGACTCTCTACTGTTTCTCCATACCTGTTTTTCTGGGCCCGCCACACTTTAACAAG	Construction of strain SNW617
	NW_910	pBAD-aba2_RV	GAAGCAGCTCCAGCCTACACGGCGGGGTGATATGGACC	Construction of strain SNW617
	NW_911	K12-PtetA-bstA-GFP_FW	GCGGGGCATTTTTCTTCCTGTTATGTTTTTAATCAAACATCCTGTTGACACTCTATCATTGATAGAGTTATTTTACC	construction of E. coli MG1655 PtetA-bstABTP1-sfgfp-frt
	NW_929	Km-pKD4_FW_EB	ACGTGGATCCGAATTCGTGTAGGCTGGAGCTGCTTC (BamHI, EcoRI)	Construction of P22 based phagemid pNAW229
	NW_930	Km-pKD4_Rv_K	ACGTGGTACCCATATGAATATCCTCCTTAG (KpnI)	Construction of P22 based phagemids, pNAW229, pNAW2230 and pNAW231
	NW_935	P22/ES18_FW_E	ACGTGAATTCAATTGTGTATTCATAGTTAAGTC (EcoRI)	Construction of P22 based phagemids, pNAW229, pNAW2230 and pNAW231
	NW_936	P22_RV_K	ACGTGGTACCTAAATAGTCATACGTCAGCCC (KpnI)	Construction of P22 based phagemids, pNAW229, pNAW2230 and pNAW231
	NW_938	Km-seq_FW	CAGCGTGGGGGATCTTGAAG	Verification by Sanger sequencing of P22 phagemids pNAW229, pNAW230, pNAW231
	NW_939	Km-seq_REV	CCCCAGCTTCAAAAGCGCTC	Verification by Sanger sequencing of P22 phagemids pNAW229, pNAW230, pNAW231
	NW_940	P22/ES18_seq1	AATCCACAGGAGTAATTATGCC	Verification by Sanger sequencing of P22 phagemids pNAW229, pNAW230, pNAW231
	NW_941	P22_seq2	TTTGATTATCTGCTACGCCCG	Verification by Sanger sequencing of P22 phagemids pNAW229, pNAW230, pNAW231
	NW_944	Synt_aba_7_F	ACGTGGATCCGGCGGGGTGATATGGACCTTATCTGATTGGTCATTTGATTTTCCTTGTTAAAGTG	Construction of pUC18-aba plasmids
	NW_945	Synt_aba_8_F	ACGTGGATCCGGCGGGGTGATATGGACCTTATCTGATTAACCATTGGATTTTCCTTGTTAAAGTG	Construction of pUC18-aba plasmids
	NW_946	Synt_aba_7/8_R	ACGTGAATTCGCCCGCCACACTTTAACAAGGAAAATC	Construction of pUC18-aba plasmids
	NW_964	tsp-gtr_up	ATACTCCACGTGGTTCTACCG	Verification of Δtsp-gtrAC deletion in by Sanger sequencing
	NW_965	tsp-gtr_down	TCCAGATAGTGTGTCGCACC	Verification of Δtsp-gtrAC deletion in by Sanger sequencing
	NW_985	gfp-Km-araBAD_Rev	CAACGCGCCCCCCATGGGACGCGTTTTTAGAGGCATTACTGCCCGGTGTAGGCTGGAGCTGCTTC	Construction of SNW645 and SNW646
	NW_997	aba1-gfp-KM_FW	TTATCTGATTAACCATTTGATTTTCCTTGTTAAAGTGTGGCGGGCGTTCTAGATTTAAGAAGGAGATATAC	Construction of SNW645
	NW_998	aba2-gfp-KM_FW	AGGAAAATCAAATGGTTAATCAGATAAGGTCCATATCACCCCGCCGTTCTAGATTTAAGAAGGAGATATAC	Construction of SNW646
	pSLT-BT_F		ACATAATGCAGAATAAAAGATCGCT	Diagnostic PCR detection of pSLT-BT plasmid
	pSLT-BT_R		AGTGTCCTGCCCAAAGCCTCTG	Diagnostic PCR detection of pSLT-BT plasmid
	pXG10_R		GCTCATGAATTCGCCAGAACC	Verification of bstA-sfgfp fusion protein by Sanger sequencing
	SO-14	03751_del_fw	CTTGCGTGGCGTTTAAATCGATGAGGTACTCATGACAGAACATTTCTTGCGTGTAGGCTGGAGCTGCTTC	Replacement of pid by aph from pKD4 (Δpid::aph) in P22 and BTP1
	SO-15	03751_del_rv	GGGGGGGATAAAAAAGCCGCTTACTTAGCGGCTTGACGTTTGAAGAATGACATATGAATATCCTCCTTAG	Replacement of pid by aph from pKD4 (Δpid::aph) in P22 and BTP1
	SO-22	03751_del_ext_fw	GTGGCGGACTGATGGAAAGA	Verification of the Δpid::aph mutation by Sanger sequencing, and the synthesis of a P22/BTP1 DNA probe
	SO-23	03751_del_ext_rv	TGGCTCCGGTTGTAGTGATG	Verification of the Δpid::aph mutation by Sanger sequencing, and the synthesis of a P22/BTP1 DNA probe
	SO-78	ST313-td_del_fw	AAGACGAAATCGTTAGCGCTTGCCCGCCACACTTTAACAAGGAAAATCAAGTGTAGGCTGGAGCTGCTTC	Deletion of bstA (STMMW_03531) by λ red rec. in D23580
	SO-79	ST313-td_del_rv	CTACTGGAAGAGTAGGGAAAAGAAAACCCGGCGCTGTGGCCGGGCGTTGACATATGAATATCCTCCTTAG	Deletion of bstA (STMMW_03531) by λ red rec. in D23580
	SO-80	st313-td_ext_fw	CATGAAACTTGCTGTGAAGC	Verification of ΔbstA deletion in by Sanger sequencing
	SO-81	st313-td_ext_rv	AGATATTCGGGTGATGTAGA	Verification of ΔbstA deletion in by Sanger sequencing
	SO-105	TSP_del_fw	CTGCGCAAGTTTTGTATTGTGCGGCCTTGCTGTACCAGGAGCACAGTAAAGTGTAGGCTGGAGCTGCTTC	Deletion of tsp-gtrAC (STMMW_03901; STMMW_03911;STMMW_03911) by λ red rec. in D23580
	SO-107	TSP_ext_fw	CTCATTCGCTCAGGGAGCGA	Verification of Δtsp-gtrAC deletion in by Sanger sequencing
	SO-110	gtrAC_del_rv	GCATTTGTGGTGCTACACTTTAGGCCTTTTCGAATTCACTGACTTTTATCCATATGAATATCCTCCTTAG	Deletion of tsp-gtrAC (STMMW_03901; STMMW_03911;STMMW_03911) by λ red rec. in D23580
	SO-112	gtrAC_ext_rv	GCGATGGGAATTCCATGATG	Verification of Δtsp-gtrAC deletion in by Sanger sequencing
	SO-141	ST313td_L_bam_f	GGCCGGATCCATAATGCGCTCTTGG (BamHI)	construction of pEMG-bstASTOP
	SO-142	ST313td_L_bam_r	AAATGGTTAATTAAATATAGTCCATATCACCCCGCC	construction of pEMG-bstASTOP (mutations in red)
	SO-143	ST313td_R_eco_f	GGTGATATGGACTATATTTAATTAACCATTTGATTT	construction of pEMG-bstASTOP (mutations in red)
	SO-144	ST313td_R_eco_r	GGCCCTTAAGTCGAGAATTCGTGGA (EcoRI)	construction of pEMG-bstASTOP
	SO-167	gfp_kan_2_L_r	CTAAGGAGGATATTCATATGGCGACCGGCGCTCAGCTGGA	Construction of plasmid pNAW52
	SO-168	gfp_kan_2_R_f	TCCAGCTGAGCGCCGGTCGCCATATGAATATCCTCCTTAG	Construction of plasmid pNAW52
	SO-212	bsrA::sfGFP::kn_f	GGAAAACCTGCAAAGACCTGAGTTACCTAACAAGAAGAATGGATCCGCTGGCTCCGCTGC	Construction of bstA-sfgfp fusion protein by λ red rec. in D23580
	SO-213	bsrA::sfGFP::kn_r	AGTAGGGAAAAGAAAACCCGGCGCTGTGGCCGGGCGTTGAGTGTAGGCTGGAGCTGCTTC	Construction of bstA-sfgfp fusion protein by λ red rec. in D23580
	SO-220	03522_del_fw	GAGGAATCTGTGTGAAAAACGAGGAACTGGCGCAGTTGCGCTATCAGGAAGTGTAGGCTGGAGCTGCTTC	Deletion of STMMW_03522 by λ red rec. in D23580
	SO-221	03522_del_rv	AACAAGAAGAATTGATCAACGCCCGGCCACAGCGCCGGGTTTTCTTTTCCCATATGAATATCCTCCTTAG	Deletion of STMMW_03522 by λ red rec. in D23580
	SO-222	03522_ext_fw	AGCGTCCTGCTGATGGCTAA	Verification of ΔSTMMW_03522 deletion by Sanger sequencing
	SO-223	03522_ext_rv	TCTTGCTGATAAGGTCCAAC	Verification of ΔSTMMW_03522 deletion by Sanger sequencing
	SOBL-91	pid::parS-aph_f	CTTGCGTGGCGTTTAAATCGATGAGGTACTCATGACAGAACATTTCTTGCCACAGCTTTAGAGCGTTTTGCGAT	Replacement of pid by parS-aph from λFS135 (Δpid::parS-aph) in P22 and BTP1
	SOBL-92	pid::parS-aph_r2	GGGGGGGATAAAAAAGCCGCTTACTTAGCGGCTTGACGTTTGAAGAATGACGATAAAAAGCCGAAGCCTTAAAC	Replacement of pid by parS-aph from λFS135 (Δpid::parS-aph) in P22 and BTP1
	aRelevant restriction sites are underlined and mutations are highlighted in red
	bλ red rec. : λ red recombination

### Sheet: Plasmids
	Published Plasmids used in this study	Descriptiona	reference	Sequence: Genbank accession or link (when available)
	pBAD/Myc-HisC	Expression vector, oriColE1 replicon, araC, arabinose-inducible PBAD promoter, Myc epitope, polyhistidine tag (his), rrnB terminator; ApR	Invitrogen	http://tools.thermofisher.com/content/sfs/manuals/pbad_man.pdf
	pAW61	mCherry-ParB controlled by a PBAD promoter ; ApR	Gift from David Van Valen, constructed in Paul Wiggins laboratory; Wiggins et al., 2010	-
	pCas9	Cas9 nuclease, tracrRNA and crRNA guide expression vector, ori15A replicon; CmR	Jiang et al., 2013	https://www.addgene.org/42876/
	pCP20	FLP recombinase expression plasmid, temperature sensitive ori101 repA101ts replicon; ApR, CmR	Cherepanov and Wackernagel, 1995	-
	pCP20-Gm	FLP recombinase expression plasmid, temperature sensitive ori101 repA101ts replicon; GmR, CmR	Doublet et al., 2008	-
	pCP20-TcR	FLP recombinase expression plasmid, temperature sensitive ori101 repA101ts replicon; TcR	Kintz et al., 2015	-
	pEMG	Suicide plasmid, oriR6Kγ replicon, lacZα flanked by two I-SceI sites, oriT origin of transfer and traJ; KmR	Martínez-García and de Lorenzo, 2011	JF965437.1
	pFCcGi	Mcherry expression vector, oriColE1 replicon, araC, arabinose-inducible PBAD-gfp, constitutive PrpsM-mcherry; ApR	Figueira et al., 2013	https://www.addgene.org/59324/
	pKD4	frt-aph-frt template plasmid, oriR6Kγ replicon; KmR	Datsenko and Wanner, 2000	AY048743.1
	pKD46	λ red recombination plasmid, arabinose-inducible, temperature sensitive ori101 repA101ts replicon; ApR	Datsenko and Wanner, 2000	AY048746.1
	pME4510	Promoter search vector pME4510, containing E. coli aacC1, rep and lacZ alpha genes; GmR	Rist and Kertesz, 1998	AJ011792.1
	pSIM5-tet	λ red recombination plasmid, temperature-inducible, temperature sensitive ori101 repA101ts replicon; TcR	Koskiniemi et al., 2011	-
	pSW-2	Plasmid for I-SceI nuclease expression, m-toluate-inducible Pm-I-SceI, oriRK2-trfA unstable replicon ; GmR	Martínez-García and de Lorenzo, 2011	-
	pUC18	High-copy number cloning vector, lacZα, oriColE1* replicon (C112->U112 mutation in the RNAII replication primer); ApR	Invitrogen	L09136
	pXG10-SF	PL tetO-1-lacZ'-sfgfp expression vector, ori pSC101*; CmR	Corcoran et al., 2012	-
	pZEP08	GFP+ expression vector, aph-gfp+, oriColE1 replicon; KmR, CmR, ApR	Hautefort et al., 2003	-
	Plasmids constructed in this study	Descriptiona	Parental plasmids	host E. coli			Constructionb
					Fragment A	fragment B	fragment C	Fragment D	Assembly	sequence
	pBAD/Myc-HisC-Gm	Gentamicin resistant (aacC1) version of pBAD/Myc-HisC; GmR	pME4510, pBAD/Myc-HisC	Top10	PCR amplification of aacC1 of pME4510 with primers NW_88 & NW_89.	-	-	-	Replacement of bla in pBAD/Myc-hisC by aacC1 (Frag. A) by PCR cloning	-
	pEMG-bstASTOP	pEMG derivative with a 971 bp EcoRI/BamHI fragment carrying the bstASTOP mutations (2 stop codons in bstA); KmR	pEMG	S17-1 λpir	PCR amplification of fragment A with primers SO-141 & SO-142 and D23580 gDNA	PCR amplification of fragment B with primers SO-143 & SO-144 and D23580 gDNA	Fusion of fragment A & B by overlap extention PCR, digestion with EcoRI & BamHI	Digestion of pEMG with EcoRI & BamHI	Ligation of fragment C into EcoRI/BamHI digested pEMG	-
	pNAW52	gfp+-frt-aph-frt module template plasmid, oriR6Kγ replicon from pEMG, 3812 bp; KmR	pEMG, pKD4, pZEP09	S17-1 λpir	PCR amplification of fragment A (frt-aph-frt) from pKD4 with primers NW_240 and SO-168	PCR amplification of fragment B (gfp+) from pZEP09 with primers NW_239 and SO-167	Fusion of fragment A & B by overlap extention PCR, digestion with SmaI & KnpI	PCR amplification of fragment D from pEMG with primers NW_237 and NW_238, digestion with KpnI and SmaI	Ligation of SmaI/KpnI digested fragment C and D	>pNAW52 GTTCTAGATTTAAGAAGGAGATATACATATGAGTAAAGGAGAAGAACTTTTCACTGGAGTTGTCCCAATTCTTGTTGAATTAGATGGTGATGTTAATGGGCACAAATTTTCTGTCAGTGGAGAGGGTGAAGGTGATGCTACATACGGAAAGCTTACCCTTAAATTTATTTGCACTACTGGAAAACTACCTGTTCCATGGCCAACACTTGTCACTACTTTGACCTATGGTGTTCAATGCTTTTCCCGTTATCCGGATCATATGAAACGGCATGACTTTTTCAAGAGTGCCATGCCCGAAGGTTATGTACAGGAACGCACTATATCTTTCAAAGATGACGGGAACTACAAGACGCGTGCTGAAGTCAAGTTTGAAGGTGATACCCTTGTTAATCGTATCGAGTTAAAAGGTATTGATTTTAAAGAAGATGGAAACATTCTCGGACACAAACTCGAGTACAACTATAACTCACACAATGTATACATCACGGCAGACAAACAAAAGAATGGAATCAAAGCTAACTTCAAAATTCGCCACAACATTGAAGATGGATCCGTTCAACTAGCAGACCATTATCAACAAAATACTCCAATTGGCGATGGCCCTGTCCTTTTACCAGACAACCATTACCTGTCGACACAATCTGCCCTTTCGAAAGATCCCAACGAAAAGCGTGACCACATGGTCCTTCTTGAGTTTGTAACTGCTGCTGGGATTACACATGGCATGGATGAGCTCTACAAATAATGAATTCCAGCTGAGCGCCGGTCGCCATATGAATATCCTCCTTAGTTCCTATTCCGAAGTTCCTATTCTCTAGAAAGTATAGGAACTTCAGAGCGCTTTTGAAGCTGGGGTGGGCGAAGAACTCCAGCATGAGATCCCCGCGCTGGAGGATCATCCAGCCGGCGTCCCGGAAAACGATTCCGAAGCCCAACCTTTCATAGAAGGCGGCGGTGGAATCGAAATCTCGTGATGGCAGGTTGGGCGTCGCTTGGTCGGTCATTTCGAACCCCAGAGTCCCGCTCAGAAGAACTCGTCAAGAAGGCGATAGAAGGCGATGCGCTGCGAATCGGGAGCGGCGATACCGTAAAGCACGAGGAAGCGGTCAGCCCATTCGCCGCCAAGCTCTTCAGCAATATCACGGGTAGCCAACGCTATGTCCTGATAGCGGTCCGCCACACCCAGCCGGCCACAGTCGATGAATCCAGAAAAGCGGCCATTTTCCACCATGATATTCGGCAAGCAGGCATCGCCATGGGTCACGACGAGATCCTCGCCGTCGGGCATGCGCGCCTTGAGCCTGGCGAACAGTTCGGCTGGCGCGAGCCCCTGATGCTCTTCGTCCAGATCATCCTGATCGACAAGACCGGCTTCCATCCGAGTACGTGCTCGCTCGATGCGATGTTTCGCTTGGTGGTCGAATGGGCAGGTAGCCGGATCAAGCGTATGCAGCCGCCGCATTGCATCAGCCATGATGGATACTTTCTCGGCAGGAGCAAGGTGAGATGACAGGAGATCCTGCCCCGGCACTTCGCCCAATAGCAGCCAGTCCCTTCCCGCTTCAGTGACAACGTCGAGCACAGCTGCGCAAGGAACGCCCGTCGTGGCCAGCCACGATAGCCGCGCTGCCTCGTCCTGCAGTTCATTCAGGGCACCGGACAGGTCGGTCTTGACAAAAAGAACCGGGCGCCCCTGCGCTGACAGCCGGAACACGGCGGCATCAGAGCAGCCGATTGTCTGTTGTGCCCAGTCATAGCCGAATAGCCTCTCCACCCAAGCGGCCGGAGAACCTGCGTGCAATCCATCTTGTTCAATCATGCGAAACGATCCTCATCCTGTCTCTTGATCAGATCTTGATCCCCTGCGCCATCAGATCCTTGGCGGCAAGAAAGCCATCCAGTTTACTTTGCAGGGCTTCCCAACCTTACCAGAGGGCGCCCCAGCTGGCAATTCCGGTTCGCTTGCTGTCCATAAAACCGCCCAGTCTAGCTATCGCCATGTAAGCCCACTGCAAGCTACCTGCTTTCTCTTTGCGCTTGCGTTTTCCCTTGTCCAGATAGCCCAGTAGCTGACATTCATCCGGGGTCAGCACCGTTTCTGCGGACTGGCTTTCTACGTGTTCCGCTTCCTTTAGCAGCCCTTGCGCCCTGAGTGCTTGCGGCAGCGTGGGGGATCTTGAAGTTCCTATTCCGAAGTTCCTATTCTCTAGAAAGTATAGGAACTTCGAAGCAGCTCCAGCCTACACCCGGGAGCTAATTCCCATGTCAGCCGTTAAGTGTTCCTGTGTCACTCAAAATTGCTTTGAGAGGCTCTAAGGGCTTCTCAGTGCGTTACATCCCTGGCTTGTTGTCCACAACCGTTAAACCTTAAAAGCTTTAAAAGCCTTATATATTCTTTTTTTTCTTATAAAACTTAAAACCTTAGAGGCTATTTAAGTTGCTGATTTATATTAATTTTATTGTTCAAACATGAGAGCTTAGTACGTGAAACATGAGAGCTTAGTACGTTAGCCATGAGAGCTTAGTACGTTAGCCATGAGGGTTTAGTTCGTTAAACATGAGAGCTTAGTACGTTAAACATGAGAGCTTAGTACGTGAAACATGAGAGCTTAGTACGTACTATCAACAGGTTGAACTGCTGATCTTCAGATCCTCTACGCCGGACGCATCGTGGCCGTTTTCCGCTGCATAACCCTGCTTCGGGGTCATTATAGCGATTTTTTCGGTATATCCATCCTTTTTCGCACGATATACAGGATTTTGCCAAAGGGTTCGTGTAGACTTTCCTTGGTGTATCCAACGGCGTCAGCCGGGCAGGATAGGTGAAGTAGGCCCACCCGCGAGCGGGTGTTCCTTCTTCACTGTCCCTTATTCGCACCTGGCGGTGCTCAACGGGAATCCTGCTCTGCGAGGCTGGCCGGCTACCGCCGGCGTAACAGATGAGGGCAAGCGGATGGCTGATGAAACCAAGCCAACCAGGAAGGGCAGCCCACCTATCAAGGTGTACTGCCTTCCAGACGAACGAAGAGCGATTGAGGAAAAGGCGGCGGCGGCCGGCATGAGCCTGTCGGCCTACCTGCTGGCCGTCGGCCAGGGCTACAAAATCACGGGCGTCGTGGACTATGAGCACGTCCGCGAGCTGGCCCGCATCAATGGCGACCTGGGCCGCCTGGGCGGCCTGCTGAAACTCTGGCTCACCGACGACCCGCGCACGGCGCGGTTCGGTGATGCCACGATCCTCGCCCTGCTGGCGAAGATCGAAGAGAAGCAGGACGAGCTTGGCAAGGTCATGATGGGCGTGGTCCGCCCGAGGGCAGAGCCATGACTTTTTTAGCCGCTAAAACGGCCGGGGGGTGCGCGTGATTGCCAAGCACGTCCCCATGCGCTCCATCAAGAAGAGCGACTTCGCGGAGCTGGTGAAGTACATCACCGACGAGCAAGGCAAGACCGACCAAAGCGGCCATCGTGCCTCCCCACTCCTGCAGTTCGGGGGCATGGATGCGCGGATAGCCGCTGCTGGTTTCCTGGATGCCGACGGATTTGCACTGCCGGTAGAACTCCGCGAGGTCGTCCAGCCTCAGGCAGCAGCTGAACCAACTCGCGAGGGGATCGAGCCCCATTCGCCATTCAGGCTGCGCAACTGTTGGGAAGGGCGATCGGTGCGGGCCTCTTCGCTATTACGCCAGCTGGCGAAAGGGGGATGTGCTGCAAGGCGATTAAGTTGGGTAACGCCAGGGTTTTCCCAGTCACGACGTTGTAAAACGACGGCCAGTATAGGGATAACAGGGTAATCTGAATTCGAGCTCGGTACC
	pNAW55	frt-aph-frt-tetR-PtetA module template plasmid, oriR6Kγ replicon from pEMG, 3750 bp; KmR	pEMG, pKD4, Tn10	S17-1 λpir	PCR amplification of fragment A (tetR) from Tn10 with primers NW_260 and NW_261	PCR amplification of fragment B (frt-aph-frt) from pKD4 with primers NW_241 and NW_262	Fusion of fragment A & B by overlap extention PCR, digestion with SmaI & KnpI	PCR amplification of fragment D from pEMG with primers NW_237 and NW_238, digestion with KpnI and SmaI	Ligation of SmaI/KpnI digested fragment C and D	>pNAW55 GAGCTCGAATTCAGATTACCCTGTTATCCCTATACTGGCCGTCGTTTTACAACGTCGTGACTGGGAAAACCCTGGCGTTACCCAACTTAATCGCCTTGCAGCACATCCCCCTTTCGCCAGCTGGCGTAATAGCGAAGAGGCCCGCACCGATCGCCCTTCCCAACAGTTGCGCAGCCTGAATGGCGAATGGGGCTCGATCCCCTCGCGAGTTGGTTCAGCTGCTGCCTGAGGCTGGACGACCTCGCGGAGTTCTACCGGCAGTGCAAATCCGTCGGCATCCAGGAAACCAGCAGCGGCTATCCGCGCATCCATGCCCCCGAACTGCAGGAGTGGGGAGGCACGATGGCCGCTTTGGTCGGTCTTGCCTTGCTCGTCGGTGATGTACTTCACCAGCTCCGCGAAGTCGCTCTTCTTGATGGAGCGCATGGGGACGTGCTTGGCAATCACGCGCACCCCCCGGCCGTTTTAGCGGCTAAAAAAGTCATGGCTCTGCCCTCGGGCGGACCACGCCCATCATGACCTTGCCAAGCTCGTCCTGCTTCTCTTCGATCTTCGCCAGCAGGGCGAGGATCGTGGCATCACCGAACCGCGCCGTGCGCGGGTCGTCGGTGAGCCAGAGTTTCAGCAGGCCGCCCAGGCGGCCCAGGTCGCCATTGATGCGGGCCAGCTCGCGGACGTGCTCATAGTCCACGACGCCCGTGATTTTGTAGCCCTGGCCGACGGCCAGCAGGTAGGCCGACAGGCTCATGCCGGCCGCCGCCGCCTTTTCCTCAATCGCTCTTCGTTCGTCTGGAAGGCAGTACACCTTGATAGGTGGGCTGCCCTTCCTGGTTGGCTTGGTTTCATCAGCCATCCGCTTGCCCTCATCTGTTACGCCGGCGGTAGCCGGCCAGCCTCGCAGAGCAGGATTCCCGTTGAGCACCGCCAGGTGCGAATAAGGGACAGTGAAGAAGGAACACCCGCTCGCGGGTGGGCCTACTTCACCTATCCTGCCCGGCTGACGCCGTTGGATACACCAAGGAAAGTCTACACGAACCCTTTGGCAAAATCCTGTATATCGTGCGAAAAAGGATGGATATACCGAAAAAATCGCTATAATGACCCCGAAGCAGGGTTATGCAGCGGAAAACGGCCACGATGCGTCCGGCGTAGAGGATCTGAAGATCAGCAGTTCAACCTGTTGATAGTACGTACTAAGCTCTCATGTTTCACGTACTAAGCTCTCATGTTTAACGTACTAAGCTCTCATGTTTAACGAACTAAACCCTCATGGCTAACGTACTAAGCTCTCATGGCTAACGTACTAAGCTCTCATGTTTCACGTACTAAGCTCTCATGTTTGAACAATAAAATTAATATAAATCAGCAACTTAAATAGCCTCTAAGGTTTTAAGTTTTATAAGAAAAAAAAGAATATATAAGGCTTTTAAAGCTTTTAAGGTTTAACGGTTGTGGACAACAAGCCAGGGATGTAACGCACTGAGAAGCCCTTAGAGCCTCTCAAAGCAATTTTGAGTGACACAGGAACACTTAACGGCTGACATGGGAATTAGCTCCCGGGCATATGAATATCCTCCTTAGTTCCTATTCCGAAGTTCCTATTCTCTAGAAAGTATAGGAACTTCAGAGCGCTTTTGAAGCTGGGGTGGGCGAAGAACTCCAGCATGAGATCCCCGCGCTGGAGGATCATCCAGCCGGCGTCCCGGAAAACGATTCCGAAGCCCAACCTTTCATAGAAGGCGGCGGTGGAATCGAAATCTCGTGATGGCAGGTTGGGCGTCGCTTGGTCGGTCATTTCGAACCCCAGAGTCCCGCTCAGAAGAACTCGTCAAGAAGGCGATAGAAGGCGATGCGCTGCGAATCGGGAGCGGCGATACCGTAAAGCACGAGGAAGCGGTCAGCCCATTCGCCGCCAAGCTCTTCAGCAATATCACGGGTAGCCAACGCTATGTCCTGATAGCGGTCCGCCACACCCAGCCGGCCACAGTCGATGAATCCAGAAAAGCGGCCATTTTCCACCATGATATTCGGCAAGCAGGCATCGCCATGGGTCACGACGAGATCCTCGCCGTCGGGCATGCGCGCCTTGAGCCTGGCGAACAGTTCGGCTGGCGCGAGCCCCTGATGCTCTTCGTCCAGATCATCCTGATCGACAAGACCGGCTTCCATCCGAGTACGTGCTCGCTCGATGCGATGTTTCGCTTGGTGGTCGAATGGGCAGGTAGCCGGATCAAGCGTATGCAGCCGCCGCATTGCATCAGCCATGATGGATACTTTCTCGGCAGGAGCAAGGTGAGATGACAGGAGATCCTGCCCCGGCACTTCGCCCAATAGCAGCCAGTCCCTTCCCGCTTCAGTGACAACGTCGAGCACAGCTGCGCAAGGAACGCCCGTCGTGGCCAGCCACGATAGCCGCGCTGCCTCGTCCTGCAGTTCATTCAGGGCACCGGACAGGTCGGTCTTGACAAAAAGAACCGGGCGCCCCTGCGCTGACAGCCGGAACACGGCGGCATCAGAGCAGCCGATTGTCTGTTGTGCCCAGTCATAGCCGAATAGCCTCTCCACCCAAGCGGCCGGAGAACCTGCGTGCAATCCATCTTGTTCAATCATGCGAAACGATCCTCATCCTGTCTCTTGATCAGATCTTGATCCCCTGCGCCATCAGATCCTTGGCGGCAAGAAAGCCATCCAGTTTACTTTGCAGGGCTTCCCAACCTTACCAGAGGGCGCCCCAGCTGGCAATTCCGGTTCGCTTGCTGTCCATAAAACCGCCCAGTCTAGCTATCGCCATGTAAGCCCACTGCAAGCTACCTGCTTTCTCTTTGCGCTTGCGTTTTCCCTTGTCCAGATAGCCCAGTAGCTGACATTCATCCGGGGTCAGCACCGTTTCTGCGGACTGGCTTTCTACGTGTTCCGCTTCCTTTAGCAGCCCTTGCGCCCTGAGTGCTTGCGGCAGCGTGGGGGATCTTGAAGTTCCTATTCCGAAGTTCCTATTCTCTAGAAAGTATAGGAACTTCGAAGCAGCTCCAGCCTACACTTAAGACCCACTTTCACATTTAAGTTGTTTTTCTAATCCGCATATGATCAATTCAAGGCCGAATAAGAAGGCTGGCTCTGCACCTTGGTGATCAAATAATTCGATAGCTTGTCGTAATAATGGCGGCATACTATCAGTAGTAGGTGTTTCCCTTTCTTCTTTAGCGACTTGATGCTCTTGATCTTCCAATACGCAACCTAAAGTAAAATGCCCCACAGCGCTGAGTGCATATAATGCATTCTCTAGTGAAAAACCTTGTTGGCATAAAAAGGCTAATTGATTTTCGAGAGTTTCATACTGTTTTTCTGTAGGCCGTGTACCTAAATGTACTTTTGCTCCATCGCGATGACTTAGTAAAGCACATCTAAAACTTTTAGCGTTATTACGTAAAAAATCTTGCCAGCTTTCCCCTTCTAAAGGGCAAAAGTGAGTATGGTGCCTATCTAACATCTCAATGGCTAAGGCGTCAAGCAAAGCCCGCTTATTTTTTACATGCCAATACAATGTAGGCTGCTCTACACCTAGCTTCTGGGCGAGTTTACGGGTTGTTAAACCTTCGATTCCGACCTCATTAAGCAGCTCTAATGCGCTGTTAATCACTTTACTTTTATCTAATCTAGACATCATTAATTCCTAATTTTTGTTGACACTCTATCATTGATAGAGTTATTTTACCACTCCCTATCAGTGATAGAGAAAAGTGAAATGGTACC
	pNAW62	sfgfp-frt-aph-frt module template plasmid (encoding for superfolder GFP and a flexible linker) donor plasmid, oriR6Kγ replicon from pEMG, 3801 bp; KmR	pNAW52, pXG10-SF	S17-1 λpir	PCR amplification of fragment A (sfgfp) from pXG10-SF with primers NW_302 and NW_303	-	-	-	Replacement of gfp+ in pNAW52 by sfgfp (Frag. A) by PCR cloning	>pNAW62 GCTAGCGGATCCGCTGGCTCCGCTGCTGGTTCTGGCGAATTCATGAGCAAAGGAGAAGAACTTTTCACTGGAGTTGTCCCAATTCTTGTTGAATTAGATGGTGATGTTAATGGGCACAAATTTTCTGTCCGTGGAGAGGGTGAAGGTGATGCTACAAACGGAAAGCTTACCCTTAAATTTATTTGCACTACTGGAAAACTACCTGTTCCATGGCCAACACTTGTCACTACTCTCACTTATGGTGTTCAATGCTTTTCCCGTTATCCGGATCATATGAAACGGCATGACTTTTTCAAGAGTGCCATGCCCGAAGGTTATGTACAGGAACGCACTATATCTTTCAAAGATGACGGGACTTACAAGACGCGTGCTGAAGTCAAGTTTGAAGGTGATACCCTTGTTAATCGTATCGAGTTAAAAGGTATTGATTTTAAAGAAGATGGAAACATTCTCGGACACAAACTTGAGTACAACTTTAACTCACACAATGTATACATCACGGCAGACAAACAAAAGAATGGAATCAAAGCTAACTTCAAAATTCGCCACAACGTTGAAGATGGATCCGTTCAACTAGCAGACCATTATCAACAAAATACTCCAATTGGCGATGGCCCTGTCCTTTTACCAGACAACCATTACCTGTCGACACAATCTGTCCTTTCGAAAGATCCCAACGAAAAGCGTGACCACATGGTCCTTCTTGAGTTTGTAACTGCTGCTGGGATTACACATGGCATGGATGAGCTCTACAAATAACATATGAATATCCTCCTTAGTTCCTATTCCGAAGTTCCTATTCTCTAGAAAGTATAGGAACTTCAGAGCGCTTTTGAAGCTGGGGTGGGCGAAGAACTCCAGCATGAGATCCCCGCGCTGGAGGATCATCCAGCCGGCGTCCCGGAAAACGATTCCGAAGCCCAACCTTTCATAGAAGGCGGCGGTGGAATCGAAATCTCGTGATGGCAGGTTGGGCGTCGCTTGGTCGGTCATTTCGAACCCCAGAGTCCCGCTCAGAAGAACTCGTCAAGAAGGCGATAGAAGGCGATGCGCTGCGAATCGGGAGCGGCGATACCGTAAAGCACGAGGAAGCGGTCAGCCCATTCGCCGCCAAGCTCTTCAGCAATATCACGGGTAGCCAACGCTATGTCCTGATAGCGGTCCGCCACACCCAGCCGGCCACAGTCGATGAATCCAGAAAAGCGGCCATTTTCCACCATGATATTCGGCAAGCAGGCATCGCCATGGGTCACGACGAGATCCTCGCCGTCGGGCATGCGCGCCTTGAGCCTGGCGAACAGTTCGGCTGGCGCGAGCCCCTGATGCTCTTCGTCCAGATCATCCTGATCGACAAGACCGGCTTCCATCCGAGTACGTGCTCGCTCGATGCGATGTTTCGCTTGGTGGTCGAATGGGCAGGTAGCCGGATCAAGCGTATGCAGCCGCCGCATTGCATCAGCCATGATGGATACTTTCTCGGCAGGAGCAAGGTGAGATGACAGGAGATCCTGCCCCGGCACTTCGCCCAATAGCAGCCAGTCCCTTCCCGCTTCAGTGACAACGTCGAGCACAGCTGCGCAAGGAACGCCCGTCGTGGCCAGCCACGATAGCCGCGCTGCCTCGTCCTGCAGTTCATTCAGGGCACCGGACAGGTCGGTCTTGACAAAAAGAACCGGGCGCCCCTGCGCTGACAGCCGGAACACGGCGGCATCAGAGCAGCCGATTGTCTGTTGTGCCCAGTCATAGCCGAATAGCCTCTCCACCCAAGCGGCCGGAGAACCTGCGTGCAATCCATCTTGTTCAATCATGCGAAACGATCCTCATCCTGTCTCTTGATCAGATCTTGATCCCCTGCGCCATCAGATCCTTGGCGGCAAGAAAGCCATCCAGTTTACTTTGCAGGGCTTCCCAACCTTACCAGAGGGCGCCCCAGCTGGCAATTCCGGTTCGCTTGCTGTCCATAAAACCGCCCAGTCTAGCTATCGCCATGTAAGCCCACTGCAAGCTACCTGCTTTCTCTTTGCGCTTGCGTTTTCCCTTGTCCAGATAGCCCAGTAGCTGACATTCATCCGGGGTCAGCACCGTTTCTGCGGACTGGCTTTCTACGTGTTCCGCTTCCTTTAGCAGCCCTTGCGCCCTGAGTGCTTGCGGCAGCGTGGGGGATCTTGAAGTTCCTATTCCGAAGTTCCTATTCTCTAGAAAGTATAGGAACTTCGAAGCAGCTCCAGCCTACACCCGGGAGCTAATTCCCATGTCAGCCGTTAAGTGTTCCTGTGTCACTCAAAATTGCTTTGAGAGGCTCTAAGGGCTTCTCAGTGCGTTACATCCCTGGCTTGTTGTCCACAACCGTTAAACCTTAAAAGCTTTAAAAGCCTTATATATTCTTTTTTTTCTTATAAAACTTAAAACCTTAGAGGCTATTTAAGTTGCTGATTTATATTAATTTTATTGTTCAAACATGAGAGCTTAGTACGTGAAACATGAGAGCTTAGTACGTTAGCCATGAGAGCTTAGTACGTTAGCCATGAGGGTTTAGTTCGTTAAACATGAGAGCTTAGTACGTTAAACATGAGAGCTTAGTACGTGAAACATGAGAGCTTAGTACGTACTATCAACAGGTTGAACTGCTGATCTTCAGATCCTCTACGCCGGACGCATCGTGGCCGTTTTCCGCTGCATAACCCTGCTTCGGGGTCATTATAGCGATTTTTTCGGTATATCCATCCTTTTTCGCACGATATACAGGATTTTGCCAAAGGGTTCGTGTAGACTTTCCTTGGTGTATCCAACGGCGTCAGCCGGGCAGGATAGGTGAAGTAGGCCCACCCGCGAGCGGGTGTTCCTTCTTCACTGTCCCTTATTCGCACCTGGCGGTGCTCAACGGGAATCCTGCTCTGCGAGGCTGGCCGGCTACCGCCGGCGTAACAGATGAGGGCAAGCGGATGGCTGATGAAACCAAGCCAACCAGGAAGGGCAGCCCACCTATCAAGGTGTACTGCCTTCCAGACGAACGAAGAGCGATTGAGGAAAAGGCGGCGGCGGCCGGCATGAGCCTGTCGGCCTACCTGCTGGCCGTCGGCCAGGGCTACAAAATCACGGGCGTCGTGGACTATGAGCACGTCCGCGAGCTGGCCCGCATCAATGGCGACCTGGGCCGCCTGGGCGGCCTGCTGAAACTCTGGCTCACCGACGACCCGCGCACGGCGCGGTTCGGTGATGCCACGATCCTCGCCCTGCTGGCGAAGATCGAAGAGAAGCAGGACGAGCTTGGCAAGGTCATGATGGGCGTGGTCCGCCCGAGGGCAGAGCCATGACTTTTTTAGCCGCTAAAACGGCCGGGGGGTGCGCGTGATTGCCAAGCACGTCCCCATGCGCTCCATCAAGAAGAGCGACTTCGCGGAGCTGGTGAAGTACATCACCGACGAGCAAGGCAAGACCGACCAAAGCGGCCATCGTGCCTCCCCACTCCTGCAGTTCGGGGGCATGGATGCGCGGATAGCCGCTGCTGGTTTCCTGGATGCCGACGGATTTGCACTGCCGGTAGAACTCCGCGAGGTCGTCCAGCCTCAGGCAGCAGCTGAACCAACTCGCGAGGGGATCGAGCCCCATTCGCCATTCAGGCTGCGCAACTGTTGGGAAGGGCGATCGGTGCGGGCCTCTTCGCTATTACGCCAGCTGGCGAAAGGGGGATGTGCTGCAAGGCGATTAAGTTGGGTAACGCCAGGGTTTTCCCAGTCACGACGTTGTAAAACGACGGCCAGTATAGGGATAACAGGGTAATCTGAATTCGAGCTCGGTACC
	pNAW73	mcherry-frt-aph-frt module template plasmid, oriR6Kγ replicon from pEMG, 3781 bp; KmR	pNAW52, pFCcGi	S17-1 λpir	PCR amplification of fragment A (mcherry) from pFCcGi with primers NW_401 and NW_402	-	-	-	Replacement of gfp+ in pNAW52 by mcherry (Frag. A) by PCR cloning	>pNAW73 GTTCTAGATTTAAGAAGGAGATATACATATGGTGAGCAAGGGCGAGGAGGATAACATGGCCATCATCAAGGAGTTCATGCGCTTCAAGGTGCACATGGAGGGCTCCGTGAACGGCCACGAGTTCGAGATCGAGGGCGAGGGCGAGGGCCGCCCCTACGAGGGCACCCAGACCGCCAAGCTGAAGGTGACCAAGGGTGGCCCCCTGCCCTTCGCCTGGGACATCCTGTCCCCTCAGTTCATGTACGGCTCCAAGGCCTACGTGAAGCACCCCGCCGACATCCCCGACTACTTGAAGCTGTCCTTCCCCGAGGGCTTCAAGTGGGAGCGCGTGATGAACTTCGAGGACGGCGGCGTGGTGACCGTGACCCAGGACTCCTCCCTGCAGGACGGCGAGTTCATCTACAAGGTGAAGCTGCGCGGCACCAACTTCCCCTCCGACGGCCCCGTAATGCAGAAGAAGACCATGGGCTGGGAGGCCTCCTCCGAGCGGATGTACCCCGAGGACGGCGCCCTGAAGGGCGAGATCAAGCAGAGGCTGAAGCTGAAGGACGGCGGCCACTACGACGCTGAGGTCAAGACCACCTACAAGGCCAAGAAGCCCGTGCAGCTGCCCGGCGCCTACAACGTCAACATCAAGTTGGACATCACCTCCCACAACGAGGACTACACCATCGTGGAACAGTACGAACGCGCCGAGGGCCGCCACTCCACCGGCGGCATGGACGAGCTGTACAAGTAGCATATGAATATCCTCCTTAGTTCCTATTCCGAAGTTCCTATTCTCTAGAAAGTATAGGAACTTCAGAGCGCTTTTGAAGCTGGGGTGGGCGAAGAACTCCAGCATGAGATCCCCGCGCTGGAGGATCATCCAGCCGGCGTCCCGGAAAACGATTCCGAAGCCCAACCTTTCATAGAAGGCGGCGGTGGAATCGAAATCTCGTGATGGCAGGTTGGGCGTCGCTTGGTCGGTCATTTCGAACCCCAGAGTCCCGCTCAGAAGAACTCGTCAAGAAGGCGATAGAAGGCGATGCGCTGCGAATCGGGAGCGGCGATACCGTAAAGCACGAGGAAGCGGTCAGCCCATTCGCCGCCAAGCTCTTCAGCAATATCACGGGTAGCCAACGCTATGTCCTGATAGCGGTCCGCCACACCCAGCCGGCCACAGTCGATGAATCCAGAAAAGCGGCCATTTTCCACCATGATATTCGGCAAGCAGGCATCGCCATGGGTCACGACGAGATCCTCGCCGTCGGGCATGCGCGCCTTGAGCCTGGCGAACAGTTCGGCTGGCGCGAGCCCCTGATGCTCTTCGTCCAGATCATCCTGATCGACAAGACCGGCTTCCATCCGAGTACGTGCTCGCTCGATGCGATGTTTCGCTTGGTGGTCGAATGGGCAGGTAGCCGGATCAAGCGTATGCAGCCGCCGCATTGCATCAGCCATGATGGATACTTTCTCGGCAGGAGCAAGGTGAGATGACAGGAGATCCTGCCCCGGCACTTCGCCCAATAGCAGCCAGTCCCTTCCCGCTTCAGTGACAACGTCGAGCACAGCTGCGCAAGGAACGCCCGTCGTGGCCAGCCACGATAGCCGCGCTGCCTCGTCCTGCAGTTCATTCAGGGCACCGGACAGGTCGGTCTTGACAAAAAGAACCGGGCGCCCCTGCGCTGACAGCCGGAACACGGCGGCATCAGAGCAGCCGATTGTCTGTTGTGCCCAGTCATAGCCGAATAGCCTCTCCACCCAAGCGGCCGGAGAACCTGCGTGCAATCCATCTTGTTCAATCATGCGAAACGATCCTCATCCTGTCTCTTGATCAGATCTTGATCCCCTGCGCCATCAGATCCTTGGCGGCAAGAAAGCCATCCAGTTTACTTTGCAGGGCTTCCCAACCTTACCAGAGGGCGCCCCAGCTGGCAATTCCGGTTCGCTTGCTGTCCATAAAACCGCCCAGTCTAGCTATCGCCATGTAAGCCCACTGCAAGCTACCTGCTTTCTCTTTGCGCTTGCGTTTTCCCTTGTCCAGATAGCCCAGTAGCTGACATTCATCCGGGGTCAGCACCGTTTCTGCGGACTGGCTTTCTACGTGTTCCGCTTCCTTTAGCAGCCCTTGCGCCCTGAGTGCTTGCGGCAGCGTGGGGGATCTTGAAGTTCCTATTCCGAAGTTCCTATTCTCTAGAAAGTATAGGAACTTCGAAGCAGCTCCAGCCTACACCCGGGAGCTAATTCCCATGTCAGCCGTTAAGTGTTCCTGTGTCACTCAAAATTGCTTTGAGAGGCTCTAAGGGCTTCTCAGTGCGTTACATCCCTGGCTTGTTGTCCACAACCGTTAAACCTTAAAAGCTTTAAAAGCCTTATATATTCTTTTTTTTCTTATAAAACTTAAAACCTTAGAGGCTATTTAAGTTGCTGATTTATATTAATTTTATTGTTCAAACATGAGAGCTTAGTACGTGAAACATGAGAGCTTAGTACGTTAGCCATGAGAGCTTAGTACGTTAGCCATGAGGGTTTAGTTCGTTAAACATGAGAGCTTAGTACGTTAAACATGAGAGCTTAGTACGTGAAACATGAGAGCTTAGTACGTACTATCAACAGGTTGAACTGCTGATCTTCAGATCCTCTACGCCGGACGCATCGTGGCCGTTTTCCGCTGCATAACCCTGCTTCGGGGTCATTATAGCGATTTTTTCGGTATATCCATCCTTTTTCGCACGATATACAGGATTTTGCCAAAGGGTTCGTGTAGACTTTCCTTGGTGTATCCAACGGCGTCAGCCGGGCAGGATAGGTGAAGTAGGCCCACCCGCGAGCGGGTGTTCCTTCTTCACTGTCCCTTATTCGCACCTGGCGGTGCTCAACGGGAATCCTGCTCTGCGAGGCTGGCCGGCTACCGCCGGCGTAACAGATGAGGGCAAGCGGATGGCTGATGAAACCAAGCCAACCAGGAAGGGCAGCCCACCTATCAAGGTGTACTGCCTTCCAGACGAACGAAGAGCGATTGAGGAAAAGGCGGCGGCGGCCGGCATGAGCCTGTCGGCCTACCTGCTGGCCGTCGGCCAGGGCTACAAAATCACGGGCGTCGTGGACTATGAGCACGTCCGCGAGCTGGCCCGCATCAATGGCGACCTGGGCCGCCTGGGCGGCCTGCTGAAACTCTGGCTCACCGACGACCCGCGCACGGCGCGGTTCGGTGATGCCACGATCCTCGCCCTGCTGGCGAAGATCGAAGAGAAGCAGGACGAGCTTGGCAAGGTCATGATGGGCGTGGTCCGCCCGAGGGCAGAGCCATGACTTTTTTAGCCGCTAAAACGGCCGGGGGGTGCGCGTGATTGCCAAGCACGTCCCCATGCGCTCCATCAAGAAGAGCGACTTCGCGGAGCTGGTGAAGTACATCACCGACGAGCAAGGCAAGACCGACCAAAGCGGCCATCGTGCCTCCCCACTCCTGCAGTTCGGGGGCATGGATGCGCGGATAGCCGCTGCTGGTTTCCTGGATGCCGACGGATTTGCACTGCCGGTAGAACTCCGCGAGGTCGTCCAGCCTCAGGCAGCAGCTGAACCAACTCGCGAGGGGATCGAGCCCCATTCGCCATTCAGGCTGCGCAACTGTTGGGAAGGGCGATCGGTGCGGGCCTCTTCGCTATTACGCCAGCTGGCGAAAGGGGGATGTGCTGCAAGGCGATTAAGTTGGGTAACGCCAGGGTTTTCCCAGTCACGACGTTGTAAAACGACGGCCAGTATAGGGATAACAGGGTAATCTGAATTCGAGCTCGGTACC
	pNAW122	pBAD-Gm-bstABTP1, bstABTP1 (aba+) from D23580 (STMMW_03531, incuding the entire aba sequence and bstA native SD) controlled by the arabinose-inducible PBAD promoter; 4785 bp; GmR	pBAD/Myc-HisC-Gm	Top10	PCR amplification of fragment A (bstABTP1 aba+) from D23580 gDNA and primers NW_567 & NW_568	-	-	-	PCR cloning insertion of fragment A (bstABTP1) into pBAD/Myc-hisC	>pNAW122 GGATCCTACCTGACGCTTTTTATCGCAACTCTCTACTGTTTCTCCAGACGAAATCGTTAGCGCTTGCCCGCCACACTTTAACAAGGAAAATCAAATGGTTAATCAGATAAGGTCCATATCACCCCGCCAAGGAAACCTCCAGTTATTTCCTGTAAAAGAGGTTGAAGTTGAAGGCGTGGCAATGGGAGTTCTTAACGATGGAACGCCATATCTTACCGGCCGAGGACTGGCTGAAATGTGTGGCGTGCATCATAGTGTAATTCAGGATATTTCTTCTGATTGGGCTAGCGAACGCCTTAAACCTCGTGGAAAAAAAATCGACACTGTTCTCCTTGATCAGGGTATAGATGTTGACTCACTTTACATACCATCTTCAGAAACTAAGCGGGACCATTATCCATACCCTGATTATGTTTGCATGGCAATTCTTGAGTATTATGCGTTTGATGCAAGCCAAGCAAACAACGCCACAGCTCTTAGAAACTATCGTCTTTTAGCAAGGCAAACACTTCGTGAGTTTATTTTTAGAAGTGTTGGTATTGATCCAAGAAATCCAGTAAGCGGCGCCTGGAAGTGCTTCCAAGAGCGCATTATCCTTAATGATAAAATCCCAGCCGGGTTCTTCAGTGTATTCCGAGAGATGGTGGATATCACTGTGCCTTTGATTAATGCTGGATTTGAATTGGGCCCTAAAACTGTTCCCGATATTAGCGTTGGAACTCGATGGGCAAACCACTGGAAGCGCAACAATCTGAGCAAAAAATATGGGGAAATACAGAAACATCCTCATGTCTATCCGGACTGGTTTCCGCAGAGTAAAGCCGGGAAAGTGCCAGCGAATATATATCCCGAAGAAGCTTTAGGTGAATTTCGCAGATGGCTTAGGGAAGACTATGTCCCAAAAGGTTTTAAGGATTATCTTGCTGATAAGGTCCAACAAAAAGTCATAGAAAACGCCAAAGCCATTGAGGTTTTGGAAAACCTGCAAAGACCTGAGTTACCTAACAAGAAGAATTGATCAACGCCCGGCCACAGCGCCGGGTTTTCTTTTCCCTACTCTTCCAGTAGCTTCACAAGATTAAATCAGAACGCAGAAGCGGTCTGATAAAACAGAATTTGCCTGGCGGCAGTAGCGCGGTGGTCCCACCTGACCCCATGCCGAACTCAGAAGTGAAACGCCGTAGCGCCGATGGTAGTGTGGGGTCTCCCCATGCGAGAGTAGGGAACTGCCAGGCATCAAATAAAACGAAAGGCTCAGTCGAAAGACTGGGCCTTTCGTTTTATCTGTTGTTTGTCGGTGAACGCTCTCCTGAGTAGGACAAATCCGCCGGGAGCGGATTTGAACGTTGCGAAGCAACGGCCCGGAGGGTGGCGGGCAGGACGCCCGCCATAAACTGCCAGGCATCAAATTAAGCAGAAGGCCATCCTGACGGATGGCCTTTTTGCGTTTCTACAAACTCTTTTGTTTATTTTTCTAAATACATTCAAATATGTATCCGGTCCAACCAGCGGCACCAGCGGCGCCTGAGAGGCGAATTGACATAAGCCTGTTCGGTTCGTAAACTGTAATGCAAGTAGCGTATGCGCTCACGCAACTGGTCCAGAACCTTGACCGAACGCAGCGGTGGTAACGGCGCAGTGGCGGTTTTCATGGCTTGTTATGACTGTTTTTTTGTACAGTCTATGCCTCGGGCATCCAAGCAGCAAGCGCGTTACGCCGTGGGTCGATGTTTGATGTTATGGAGCAGCAACGATGTTACGCAGCAGCAACGATGTTACGCAGCAGGGCAGTCGCCCTAAAACAAAGTTAGGTGGCTCAAGTATGGGCATCATTCGCACATGTAGGCTCGGCCCTGACCAAGTCAAATCCATGCGGGCTGCTCTTGATCTTTTCGGTCGTGAGTTCGGAGACGTAGCCACCTACTCCCAACATCAGCCGGACTCCGATTACCTCGGGAACTTGCTCCGTAGTAAGACATTCATCGCGCTTGCTGCCTTCGACCAAGAAGCGGTTGTTGGCGCTCTCGCGGCTTACGTTCTGCCCAAGTTTGAGCAGCCGCGTAGTGAGATCTATATCTATGATCTCGCAGTCTCCGGCGAGCACCGGAGGCAGGGCATTGCCACCGCGCTCATCAATCTCCTCAAGCATGAGGCCAACGCGCTTGGTGCTTATGTGATCTACGTGCAAGCAGATTACGGTGACGATCCCGCAGTGGCTCTCTATACAAAGTTGGGCATACGGGAAGAAGTGATGCACTTTGATATCGACCCAAGTACCGCCACCTAATTGGTAACTGTCAGACCAAGTTTACTCATATATACTTTAGATTGATTTAAAACTTCATTTTTAATTTAAAAGGATCTAGGTGAAGATCCTTTTTGATAATCTCATGACCAAAATCCCTTAACGTGAGTTTTCGTTCCACTGAGCGTCAGACCCCGTAGAAAAGATCAAAGGATCTTCTTGAGATCCTTTTTTTCTGCGCGTAATCTGCTGCTTGCAAACAAAAAAACCACCGCTACCAGCGGTGGTTTGTTTGCCGGATCAAGAGCTACCAACTCTTTTTCCGAAGGTAACTGGCTTCAGCAGAGCGCAGATACCAAATACTGTCCTTCTAGTGTAGCCGTAGTTAGGCCACCACTTCAAGAACTCTGTAGCACCGCCTACATACCTCGCTCTGCTAATCCTGTTACCAGTGGCTGCTGCCAGTGGCGATAAGTCGTGTCTTACCGGGTTGGACTCAAGACGATAGTTACCGGATAAGGCGCAGCGGTCGGGCTGAACGGGGGGTTCGTGCACACAGCCCAGCTTGGAGCGAACGACCTACACCGAACTGAGATACCTACAGCGTGAGCTATGAGAAAGCGCCACGCTTCCCGAAGGGAGAAAGGCGGACAGGTATCCGGTAAGCGGCAGGGTCGGAACAGGAGAGCGCACGAGGGAGCTTCCAGGGGGAAACGCCTGGTATCTTTATAGTCCTGTCGGGTTTCGCCACCTCTGACTTGAGCGTCGATTTTTGTGATGCTCGTCAGGGGGGCGGAGCCTATGGAAAAACGCCAGCAACGCGGCCTTTTTACGGTTCCTGGCCTTTTGCTGGCCTTTTGCTCACATGTTCTTTCCTGCGTTATCCCCTGATTCTGTGGATAACCGTATTACCGCCTTTGAGTGAGCTGATACCGCTCGCCGCAGCCGAACGACCGAGCGCAGCGAGTCAGTGAGCGAGGAAGCGGAAGAGCGCCTGATGCGGTATTTTCTCCTTACGCATCTGTGCGGTATTTCACACCGCATATGGTGCACTCTCAGTACAATCTGCTCTGATGCCGCATAGTTAAGCCAGTATACACTCCGCTATCGCTACGTGACTGGGTCATGGCTGCGCCCCGACACCCGCCAACACCCGCTGACGCGCCCTGACGGGCTTGTCTGCTCCCGGCATCCGCTTACAGACAAGCTGTGACCGTCTCCGGGAGCTGCATGTGTCAGAGGTTTTCACCGTCATCACCGAAACGCGCGAGGCAGCAGATCAATTCGCGCGCGAAGGCGAAGCGGCATGCATAATGTGCCTGTCAAATGGACGAAGCAGGGATTCTGCAAACCCTATGCTACTCCGTCAAGCCGTCAATTGTCTGATTCGTTACCAATTATGACAACTTGACGGCTACATCATTCACTTTTTCTTCACAACCGGCACGGAACTCGCTCGGGCTGGCCCCGGTGCATTTTTTAAATACCCGCGAGAAATAGAGTTGATCGTCAAAACCAACATTGCGACCGACGGTGGCGATAGGCATCCGGGTGGTGCTCAAAAGCAGCTTCGCCTGGCTGATACGTTGGTCCTCGCGCCAGCTTAAGACGCTAATCCCTAACTGCTGGCGGAAAAGATGTGACAGACGCGACGGCGACAAGCAAACATGCTGTGCGACGCTGGCGATATCAAAATTGCTGTCTGCCAGGTGATCGCTGATGTACTGACAAGCCTCGCGTACCCGATTATCCATCGGTGGATGGAGCGACTCGTTAATCGCTTCCATGCGCCGCAGTAACAATTGCTCAAGCAGATTTATCGCCAGCAGCTCCGAATAGCGCCCTTCCCCTTGCCCGGCGTTAATGATTTGCCCAAACAGGTCGCTGAAATGCGGCTGGTGCGCTTCATCCGGGCGAAAGAACCCCGTATTGGCAAATATTGACGGCCAGTTAAGCCATTCATGCCAGTAGGCGCGCGGACGAAAGTAAACCCACTGGTGATACCATTCGCGAGCCTCCGGATGACGACCGTAGTGATGAATCTCTCCTGGCGGGAACAGCAAAATATCACCCGGTCGGCAAACAAATTCTCGTCCCTGATTTTTCACCACCCCCTGACCGCGAATGGTGAGATTGAGAATATAACCTTTCATTCCCAGCGGTCGGTCGATAAAAAAATCGAGATAACCGTTGGCCTCAATCGGCGTTAAACCCGCCACCAGATGGGCATTAAACGAGTATCCCGGCAGCAGGGGATCATTTTGCGCTTCAGCCATACTTTTCATACTCCCGCCATTCAGAGAAGAAACCAATTGTCCATATTGCATCAGACATTGCCGTCACTGCGTCTTTTACTGGCTCTTCTCGCTAACCAAACCGGTAACCCCGCTTATTAAAAGCATTCTGTAACAAAGCGGGACCAAAGCCATGACAAAAACGCGTAACAAAAGTGTCTATAATCACGGCAGAAAAGTCCACATTGATTATTTGCACGGCGTCACACTTTGCTATGCCATAGCATTTTTATCCATAAGATTAGC
	pNAW126	pBAD-bstABTP1-Myc-His, bstABTP1 (aba-) from D23580 (STMMW_03531 from its start codon) fused to MyC-6his tags, controlled by the arabinose-inducible PBAD promoter; 4975 bp; ApR	pBAD/Myc-HisC	Top10	PCR amplification of fragment A (bstABTP1 aba-) from D23580 gDNA and primers NW_591 & NW_592, digestion with EcoRI and NcoI					>pNAW126 AAGAAACCAATTGTCCATATTGCATCAGACATTGCCGTCACTGCGTCTTTTACTGGCTCTTCTCGCTAACCAAACCGGTAACCCCGCTTATTAAAAGCATTCTGTAACAAAGCGGGACCAAAGCCATGACAAAAACGCGTAACAAAAGTGTCTATAATCACGGCAGAAAAGTCCACATTGATTATTTGCACGGCGTCACACTTTGCTATGCCATAGCATTTTTATCCATAAGATTAGCGGATCCTACCTGACGCTTTTTATCGCAACTCTCTACTGTTTCTCCATACCCGTTTTTTGGGCTAACAGGAGGAATTAACCATGGTTAATCAGATAAGGTCCATATCACCCCGCCAAGGAAACCTCCAGTTATTTCCTGTAAAAGAGGTTGAAGTTGAAGGCGTGGCAATGGGAGTTCTTAACGATGGAACGCCATATCTTACCGGCCGAGGACTGGCTGAAATGTGTGGCGTGCATCATAGTGTAATTCAGGATATTTCTTCTGATTGGGCTAGCGAACGCCTTAAACCTCGTGGAAAAAAAATCGACACTGTTCTCCTTGATCAGGGTATAGATGTTGACTCACTTTACATACCATCTTCAGAAACTAAGCGGGACCATTATCCATACCCTGATTATGTTTGCATGGCAATTCTTGAGTATTATGCGTTTGATGCAAGCCAAGCAAACAACGCCACAGCTCTTAGAAACTATCGTCTTTTAGCAAGGCAAACACTTCGTGAGTTTATTTTTAGAAGTGTTGGTATTGATCCAAGAAATCCAGTAAGCGGCGCCTGGAAGTGCTTCCAAGAGCGCATTATCCTTAATGATAAAATCCCAGCCGGGTTCTTCAGTGTATTCCGAGAGATGGTGGATATCACTGTGCCTTTGATTAATGCTGGATTTGAATTGGGCCCTAAAACTGTTCCCGATATTAGCGTTGGAACTCGATGGGCAAACCACTGGAAGCGCAACAATCTGAGCAAAAAATATGGGGAAATACAGAAACATCCTCATGTCTATCCGGACTGGTTTCCGCAGAGTAAAGCCGGGAAAGTGCCAGCGAATATATATCCCGAAGAAGCTTTAGGTGAATTTCGCAGATGGCTTAGGGAAGACTATGTCCCAAAAGGTTTTAAGGATTATCTTGCTGATAAGGTCCAACAAAAAGTCATAGAAAACGCCAAAGCCATTGAGGTTTTGGAAAACCTGCAAAGACCTGAGTTACCTAACAAGAAGAATGAATTCGAAGCTTACGTAGAACAAAAACTCATCTCAGAAGAGGATCTGAATAGCGCCGTCGACCATCATCATCATCATCATTGAGTTTAAACGGTCTCCAGCTTGGCTGTTTTGGCGGATGAGAGAAGATTTTCAGCCTGATACAGATTAAATCAGAACGCAGAAGCGGTCTGATAAAACAGAATTTGCCTGGCGGCAGTAGCGCGGTGGTCCCACCTGACCCCATGCCGAACTCAGAAGTGAAACGCCGTAGCGCCGATGGTAGTGTGGGGTCTCCCCATGCGAGAGTAGGGAACTGCCAGGCATCAAATAAAACGAAAGGCTCAGTCGAAAGACTGGGCCTTTCGTTTTATCTGTTGTTTGTCGGTGAACGCTCTCCTGAGTAGGACAAATCCGCCGGGAGCGGATTTGAACGTTGCGAAGCAACGGCCCGGAGGGTGGCGGGCAGGACGCCCGCCATAAACTGCCAGGCATCAAATTAAGCAGAAGGCCATCCTGACGGATGGCCTTTTTGCGTTTCTACAAACTCTTTTGTTTATTTTTCTAAATACATTCAAATATGTATCCGCTCATGAGACAATAACCCTGATAAATGCTTCAATAATATTGAAAAAGGAAGAGTATGAGTATTCAACATTTCCGTGTCGCCCTTATTCCCTTTTTTGCGGCATTTTGCCTTCCTGTTTTTGCTCACCCAGAAACGCTGGTGAAAGTAAAAGATGCTGAAGATCAGTTGGGTGCACGAGTGGGTTACATCGAACTGGATCTCAACAGCGGTAAGATCCTTGAGAGTTTTCGCCCCGAAGAACGTTTTCCAATGATGAGCACTTTTAAAGTTCTGCTATGTGGCGCGGTATTATCCCGTGTTGACGCCGGGCAAGAGCAACTCGGTCGCCGCATACACTATTCTCAGAATGACTTGGTTGAGTACTCACCAGTCACAGAAAAGCATCTTACGGATGGCATGACAGTAAGAGAATTATGCAGTGCTGCCATAACCATGAGTGATAACACTGCGGCCAACTTACTTCTGACAACGATCGGAGGACCGAAGGAGCTAACCGCTTTTTTGCACAACATGGGGGATCATGTAACTCGCCTTGATCGTTGGGAACCGGAGCTGAATGAAGCCATACCAAACGACGAGCGTGACACCACGATGCCTGTAGCAATGGCAACAACGTTGCGCAAACTATTAACTGGCGAACTACTTACTCTAGCTTCCCGGCAACAATTAATAGACTGGATGGAGGCGGATAAAGTTGCAGGACCACTTCTGCGCTCGGCCCTTCCGGCTGGCTGGTTTATTGCTGATAAATCTGGAGCCGGTGAGCGTGGGTCTCGCGGTATCATTGCAGCACTGGGGCCAGATGGTAAGCCCTCCCGTATCGTAGTTATCTACACGACGGGGAGTCAGGCAACTATGGATGAACGAAATAGACAGATCGCTGAGATAGGTGCCTCACTGATTAAGCATTGGTAACTGTCAGACCAAGTTTACTCATATATACTTTAGATTGATTTAAAACTTCATTTTTAATTTAAAAGGATCTAGGTGAAGATCCTTTTTGATAATCTCATGACCAAAATCCCTTAACGTGAGTTTTCGTTCCACTGAGCGTCAGACCCCGTAGAAAAGATCAAAGGATCTTCTTGAGATCCTTTTTTTCTGCGCGTAATCTGCTGCTTGCAAACAAAAAAACCACCGCTACCAGCGGTGGTTTGTTTGCCGGATCAAGAGCTACCAACTCTTTTTCCGAAGGTAACTGGCTTCAGCAGAGCGCAGATACCAAATACTGTCCTTCTAGTGTAGCCGTAGTTAGGCCACCACTTCAAGAACTCTGTAGCACCGCCTACATACCTCGCTCTGCTAATCCTGTTACCAGTGGCTGCTGCCAGTGGCGATAAGTCGTGTCTTACCGGGTTGGACTCAAGACGATAGTTACCGGATAAGGCGCAGCGGTCGGGCTGAACGGGGGGTTCGTGCACACAGCCCAGCTTGGAGCGAACGACCTACACCGAACTGAGATACCTACAGCGTGAGCTATGAGAAAGCGCCACGCTTCCCGAAGGGAGAAAGGCGGACAGGTATCCGGTAAGCGGCAGGGTCGGAACAGGAGAGCGCACGAGGGAGCTTCCAGGGGGAAACGCCTGGTATCTTTATAGTCCTGTCGGGTTTCGCCACCTCTGACTTGAGCGTCGATTTTTGTGATGCTCGTCAGGGGGGCGGAGCCTATGGAAAAACGCCAGCAACGCGGCCTTTTTACGGTTCCTGGCCTTTTGCTGGCCTTTTGCTCACATGTTCTTTCCTGCGTTATCCCCTGATTCTGTGGATAACCGTATTACCGCCTTTGAGTGAGCTGATACCGCTCGCCGCAGCCGAACGACCGAGCGCAGCGAGTCAGTGAGCGAGGAAGCGGAAGAGCGCCTGATGCGGTATTTTCTCCTTACGCATCTGTGCGGTATTTCACACCGCATATGGTGCACTCTCAGTACAATCTGCTCTGATGCCGCATAGTTAAGCCAGTATACACTCCGCTATCGCTACGTGACTGGGTCATGGCTGCGCCCCGACACCCGCCAACACCCGCTGACGCGCCCTGACGGGCTTGTCTGCTCCCGGCATCCGCTTACAGACAAGCTGTGACCGTCTCCGGGAGCTGCATGTGTCAGAGGTTTTCACCGTCATCACCGAAACGCGCGAGGCAGCAGATCAATTCGCGCGCGAAGGCGAAGCGGCATGCATAATGTGCCTGTCAAATGGACGAAGCAGGGATTCTGCAAACCCTATGCTACTCCGTCAAGCCGTCAATTGTCTGATTCGTTACCAATTATGACAACTTGACGGCTACATCATTCACTTTTTCTTCACAACCGGCACGGAACTCGCTCGGGCTGGCCCCGGTGCATTTTTTAAATACCCGCGAGAAATAGAGTTGATCGTCAAAACCAACATTGCGACCGACGGTGGCGATAGGCATCCGGGTGGTGCTCAAAAGCAGCTTCGCCTGGCTGATACGTTGGTCCTCGCGCCAGCTTAAGACGCTAATCCCTAACTGCTGGCGGAAAAGATGTGACAGACGCGACGGCGACAAGCAAACATGCTGTGCGACGCTGGCGATATCAAAATTGCTGTCTGCCAGGTGATCGCTGATGTACTGACAAGCCTCGCGTACCCGATTATCCATCGGTGGATGGAGCGACTCGTTAATCGCTTCCATGCGCCGCAGTAACAATTGCTCAAGCAGATTTATCGCCAGCAGCTCCGAATAGCGCCCTTCCCCTTGCCCGGCGTTAATGATTTGCCCAAACAGGTCGCTGAAATGCGGCTGGTGCGCTTCATCCGGGCGAAAGAACCCCGTATTGGCAAATATTGACGGCCAGTTAAGCCATTCATGCCAGTAGGCGCGCGGACGAAAGTAAACCCACTGGTGATACCATTCGCGAGCCTCCGGATGACGACCGTAGTGATGAATCTCTCCTGGCGGGAACAGCAAAATATCACCCGGTCGGCAAACAAATTCTCGTCCCTGATTTTTCACCACCCCCTGACCGCGAATGGTGAGATTGAGAATATAACCTTTCATTCCCAGCGGTCGGTCGATAAAAAAATCGAGATAACCGTTGGCCTCAATCGGCGTTAAACCCGCCACCAGATGGGCATTAAACGAGTATCCCGGCAGCAGGGGATCATTTTGCGCTTCAGCCATACTTTTCATACTCCCGCCATTCAGAG
	pNAW136	Plasmid with the CRISPR-Cas9 module and the BsaI cloning site of pCas9, oriRK2 trfA unstable replicon, aph; 9354 bp; KmR	pCas9, pSW-2, pKD4	Top10	Fragment A: 5.8 Kb Cas9-GuideRNA fragment, excised from pCas9 by digestion with XbaI & SalI.	PCR amplification of fragment B (oriRK2-trfA) from pSW-2 with primers NW_159 & NW_649 and digestion with SalI and KpnI	PCR amplification of fragment C (aph) from pKD4 with primers NW_651 & NW_652 and digestion with XbaI and KpnI	-	Triple ligation with fragments A,B, C	>pNAW136 TCTAGATTTCAGTGCAATTTATCTCTTCAAATGTAGCACCTGAAGTCAGCCCCATACGATATAAGTTGTAATTCTCATGTTTGACAGCTTATCATCGATAAGCTTTAATGCGGTAGTTTATCACAGTTAAATTGCTAACGCAGTCAGGCACCGTGTATGAAATCTAACAATGCGCTCATCGTCATCCTCGGCACCGTCACCCTGGATGCTGTAGGCATAGGCTTGGTTATGCCGGTACTGCCGGGCCTCTTGCGGGATTACGAAATCATCCTGTGGAGCTTAGTAGGTTTAGCAAGATGGCAGCGCCTAAATGTAGAATGATAAAAGGATTAAGAGATTAATTTCCCTAAAAATGATAAAACAAGCGTTTTGAAAGCGCTTGTTTTTTTGGTTTGCAGTCAGAGTAGAATAGAAGTATCAAAAAAAGCACCGACTCGGTGCCACTTTTTCAAGTTGATAACGGACTAGCCTTATTTTAACTTGCTATGCTGTTTTGAATGGTTCCAACAAGATTATTTTATAACTTTTATAACAAATAATCAAGGAGAAATTCAAAGAAATTTATCAGCCATAAAACAATACTTAATACTATAGAATGATAACAAAATAAACTACTTTTTAAAAGAATTTTGTGTTATAATCTATTTATTATTAAGTATTGGGTAATATTTTTTGAAGAGATATTTTGAAAAAGAAAAATTAAAGCATATTAAACTAATTTCGGAGGTCATTAAAACTATTATTGAAATCATCAAACTCATTATGGATTTAATTTAAACTTTTTATTTTAGGAGGCAAAAATGGATAAGAAATACTCAATAGGCTTAGATATCGGCACAAATAGCGTCGGATGGGCGGTGATCACTGATGAATATAAGGTTCCGTCTAAAAAGTTCAAGGTTCTGGGAAATACAGACCGCCACAGTATCAAAAAAAATCTTATAGGGGCTCTTTTATTTGACAGTGGAGAGACAGCGGAAGCGACTCGTCTCAAACGGACAGCTCGTAGAAGGTATACACGTCGGAAGAATCGTATTTGTTATCTACAGGAGATTTTTTCAAATGAGATGGCGAAAGTAGATGATAGTTTCTTTCATCGACTTGAAGAGTCTTTTTTGGTGGAAGAAGACAAGAAGCATGAACGTCATCCTATTTTTGGAAATATAGTAGATGAAGTTGCTTATCATGAGAAATATCCAACTATCTATCATCTGCGAAAAAAATTGGTAGATTCTACTGATAAAGCGGATTTGCGCTTAATCTATTTGGCCTTAGCGCATATGATTAAGTTTCGTGGTCATTTTTTGATTGAGGGAGATTTAAATCCTGATAATAGTGATGTGGACAAACTATTTATCCAGTTGGTACAAACCTACAATCAATTATTTGAAGAAAACCCTATTAACGCAAGTGGAGTAGATGCTAAAGCGATTCTTTCTGCACGATTGAGTAAATCAAGACGATTAGAAAATCTCATTGCTCAGCTCCCCGGTGAGAAGAAAAATGGCTTATTTGGGAATCTCATTGCTTTGTCATTGGGTTTGACCCCTAATTTTAAATCAAATTTTGATTTGGCAGAAGATGCTAAATTACAGCTTTCAAAAGATACTTACGATGATGATTTAGATAATTTATTGGCGCAAATTGGAGATCAATATGCTGATTTGTTTTTGGCAGCTAAGAATTTATCAGATGCTATTTTACTTTCAGATATCCTAAGAGTAAATACTGAAATAACTAAGGCTCCCCTATCAGCTTCAATGATTAAACGCTACGATGAACATCATCAAGACTTGACTCTTTTAAAAGCTTTAGTTCGACAACAACTTCCAGAAAAGTATAAAGAAATCTTTTTTGATCAATCAAAAAACGGATATGCAGGTTATATTGATGGGGGAGCTAGCCAAGAAGAATTTTATAAATTTATCAAACCAATTTTAGAAAAAATGGATGGTACTGAGGAATTATTGGTGAAACTAAATCGTGAAGATTTGCTGCGCAAGCAACGGACCTTTGACAACGGCTCTATTCCCCATCAAATTCACTTGGGTGAGCTGCATGCTATTTTGAGAAGACAAGAAGACTTTTATCCATTTTTAAAAGACAATCGTGAGAAGATTGAAAAAATCTTGACTTTTCGAATTCCTTATTATGTTGGTCCATTGGCGCGTGGCAATAGTCGTTTTGCATGGATGACTCGGAAGTCTGAAGAAACAATTACCCCATGGAATTTTGAAGAAGTTGTCGATAAAGGTGCTTCAGCTCAATCATTTATTGAACGCATGACAAACTTTGATAAAAATCTTCCAAATGAAAAAGTACTACCAAAACATAGTTTGCTTTATGAGTATTTTACGGTTTATAACGAATTGACAAAGGTCAAATATGTTACTGAAGGAATGCGAAAACCAGCATTTCTTTCAGGTGAACAGAAGAAAGCCATTGTTGATTTACTCTTCAAAACAAATCGAAAAGTAACCGTTAAGCAATTAAAAGAAGATTATTTCAAAAAAATAGAATGTTTTGATAGTGTTGAAATTTCAGGAGTTGAAGATAGATTTAATGCTTCATTAGGTACCTACCATGATTTGCTAAAAATTATTAAAGATAAAGATTTTTTGGATAATGAAGAAAATGAAGATATCTTAGAGGATATTGTTTTAACATTGACCTTATTTGAAGATAGGGAGATGATTGAGGAAAGACTTAAAACATATGCTCACCTCTTTGATGATAAGGTGATGAAACAGCTTAAACGTCGCCGTTATACTGGTTGGGGACGTTTGTCTCGAAAATTGATTAATGGTATTAGGGATAAGCAATCTGGCAAAACAATATTAGATTTTTTGAAATCAGATGGTTTTGCCAATCGCAATTTTATGCAGCTGATCCATGATGATAGTTTGACATTTAAAGAAGACATTCAAAAAGCACAAGTGTCTGGACAAGGCGATAGTTTACATGAACATATTGCAAATTTAGCTGGTAGCCCTGCTATTAAAAAAGGTATTTTACAGACTGTAAAAGTTGTTGATGAATTGGTCAAAGTAATGGGGCGGCATAAGCCAGAAAATATCGTTATTGAAATGGCACGTGAAAATCAGACAACTCAAAAGGGCCAGAAAAATTCGCGAGAGCGTATGAAACGAATCGAAGAAGGTATCAAAGAATTAGGAAGTCAGATTCTTAAAGAGCATCCTGTTGAAAATACTCAATTGCAAAATGAAAAGCTCTATCTCTATTATCTCCAAAATGGAAGAGACATGTATGTGGACCAAGAATTAGATATTAATCGTTTAAGTGATTATGATGTCGATCACATTGTTCCACAAAGTTTCCTTAAAGACGATTCAATAGACAATAAGGTCTTAACGCGTTCTGATAAAAATCGTGGTAAATCGGATAACGTTCCAAGTGAAGAAGTAGTCAAAAAGATGAAAAACTATTGGAGACAACTTCTAAACGCCAAGTTAATCACTCAACGTAAGTTTGATAATTTAACGAAAGCTGAACGTGGAGGTTTGAGTGAACTTGATAAAGCTGGTTTTATCAAACGCCAATTGGTTGAAACTCGCCAAATCACTAAGCATGTGGCACAAATTTTGGATAGTCGCATGAATACTAAATACGATGAAAATGATAAACTTATTCGAGAGGTTAAAGTGATTACCTTAAAATCTAAATTAGTTTCTGACTTCCGAAAAGATTTCCAATTCTATAAAGTACGTGAGATTAACAATTACCATCATGCCCATGATGCGTATCTAAATGCCGTCGTTGGAACTGCTTTGATTAAGAAATATCCAAAACTTGAATCGGAGTTTGTCTATGGTGATTATAAAGTTTATGATGTTCGTAAAATGATTGCTAAGTCTGAGCAAGAAATAGGCAAAGCAACCGCAAAATATTTCTTTTACTCTAATATCATGAACTTCTTCAAAACAGAAATTACACTTGCAAATGGAGAGATTCGCAAACGCCCTCTAATCGAAACTAATGGGGAAACTGGAGAAATTGTCTGGGATAAAGGGCGAGATTTTGCCACAGTGCGCAAAGTATTGTCCATGCCCCAAGTCAATATTGTCAAGAAAACAGAAGTACAGACAGGCGGATTCTCCAAGGAGTCAATTTTACCAAAAAGAAATTCGGACAAGCTTATTGCTCGTAAAAAAGACTGGGATCCAAAAAAATATGGTGGTTTTGATAGTCCAACGGTAGCTTATTCAGTCCTAGTGGTTGCTAAGGTGGAAAAAGGGAAATCGAAGAAGTTAAAATCCGTTAAAGAGTTACTAGGGATCACAATTATGGAAAGAAGTTCCTTTGAAAAAAATCCGATTGACTTTTTAGAAGCTAAAGGATATAAGGAAGTTAAAAAAGACTTAATCATTAAACTACCTAAATATAGTCTTTTTGAGTTAGAAAACGGTCGTAAACGGATGCTGGCTAGTGCCGGAGAATTACAAAAAGGAAATGAGCTGGCTCTGCCAAGCAAATATGTGAATTTTTTATATTTAGCTAGTCATTATGAAAAGTTGAAGGGTAGTCCAGAAGATAACGAACAAAAACAATTGTTTGTGGAGCAGCATAAGCATTATTTAGATGAGATTATTGAGCAAATCAGTGAATTTTCTAAGCGTGTTATTTTAGCAGATGCCAATTTAGATAAAGTTCTTAGTGCATATAACAAACATAGAGACAAACCAATACGTGAACAAGCAGAAAATATTATTCATTTATTTACGTTGACGAATCTTGGAGCTCCCGCTGCTTTTAAATATTTTGATACAACAATTGATCGTAAACGATATACGTCTACAAAAGAAGTTTTAGATGCCACTCTTATCCATCAATCCATCACTGGTCTTTATGAAACACGCATTGATTTGAGTCAGCTAGGAGGTGACTGAAGTATATTTTAGATGAAGATTATTTCTTAATAACTAAAAATATGGTATAATACTCTTAATAAATGCAGTAATACAGGGGCTTTTCAAGACTGAAGTCTAGCTGAGACAAATAGTGCGATTACGAAATTTTTTAGACAAAAATAGTCTACGAGGTTTTAGAGCTATGCTGTTTTGAATGGTCCCAAAACTGAGACCAGTCTCGGAAGCTCAAAGGTCTCGTTTTAGAGCTATGCTGTTTTGAATGGTCCCAAAACTTCAGCACACTGAGACTTGTTGAGTTCCATGTTTTAGAGCTATGCTGTTTTGAATGGACTCCATTCAACATTGCCGATGATAACTTGAGAAAGAGGGTTAATACCAGCAGTCGGATACCTTCCTATTCTTTCTGTTAAAGCGTTTTCATGTTATAATAGGCAAAAGAAGAGTAGTGTGATCGTCCATTCCGACAGCATCGCCAGTCACTATGGCGTGCTGCTAGCGCTATATGCGTTGATGCAATTTCTATGCGCACCCGTTCTCGGAGCACTGTCCGACCGCTTTGGCCGCCGCCCAGTCCTGCTCGCTTCGCTACTTGGAGCCACTATCGACTACGCGATCATGGCGACCACACCCGTCCTGTGGATCCTCTACGCCGGACGCATCGTGGCCGGCATCACCGGCGCCACAGGTGCGGTTGCTGGCGCCTATATCGCCGACATCACCGATGGGGAAGATCGGGCTCGCCACTTCGGGCTCATGAGCGCTTGTTTCGGCGTGGGTATGGTGGCAGGCCCCGTGGCCGGGGGACTGTTGGGCGCCATCTCCTTGCATGCACCATTCCTTGCGGCGGCGGTGCTCAACGGCCTCAACCTACTACTGGGCTGCTTCCTAATGCAGGAGTCGCATAAGGGAGAGCGTCGACTAATCATGCAGGTGCTGAACCCCCAGCCGGAACTGACCCCACAAGGCCCTAGCGTTTGCAATGCACCAGGTCATCATTGACCCAGGCGTGTTCCACCAGGCCGCTGCCTCGCAACTCTTCGCAGGCTTCGCCGACCTGCTCGCGCCACTTCTTCACGCGGGTGGAATCCGATCCGCACATGAGGCGGAAGGTTTCCAGCTTGAGCGGGTACGGCTCCCGGTGCGAGCTGAAATAGTCGAACATCCGTCGGGCCGTCGGCGACAGCTTGCGGTACTTCTCCCATATGAATTTCGTGTAGTGGTCGCCAGCAAACAGCACGACGATTTCCTCGTCGATCAGGACCTGGCAACGGGACGTTTTCTTGCCACGGTCCAGGACGCGGAAGCGGTGCAGCAGCGACACCGATTCCAGGTGCCCAACGCGGTCGGACGTGAAGCCCATCGCCGTCGCCTGTAGGCGCGACAGGCATTCCTCGGCCTTCGTGTAATACCGGCCATTGATCGACCAGCCCAGGTCCTGGCAAAGCTCGTAGAACGTGAAGGTGATCGGCTCGCCGATAGGGGTGCGCTTCGCGTACTCCAACACCTGCTGCCACACCAGTTCGTCATCGTCGGCCCGCAGCTCGACGCCGGTGTAGGTGATCTTCACGTCCTTGTTGACGTGGAAAATGACCTTGTTTTGCAGCGCCTCGCGCGGGATTTTCTTGTTGCGCGTGGTGAACAGGGCAGAGCGGGCCGTGTCGTTTGGCATCGCTCGCATCGTGTCCGGCCACGGCGCAATATCGAACAAGGAAAGCTGCATTTCCTTGATCTGCTGCTTCGTGTGTTTCAGCAACGCGGCCTGCTTGGCCTCGCTGACCTGTTTTGCCAGGTCCTCGCCGGCGGTTTTTCGCTTCTTGGTCGTCATAGTTCCTCGCGTGTCGATGGTCATCGACTTCGCCAAACCTGCCGCCTCCTGTTCGAGACGACGCGAACGCTCCACGGCGGCCGATGGCGCGGGCAGGGCAGGGGGAGCCAGTTGCACGCTGTCGCGCTCGATCTTGGCCGTAGCTTGCTGGACCATCGAGCCGACGGACTGGAAGGTTTCGCGGGGCGCACGCATGACGGTGCGGCTTGCGATGGTTTCGGCATCCTCGGCGGAAAACCCCGCGTCGATCAGTTCTTGCCTGTATGCCTTCCGGTCAAACGTCCGATTCATTCACCCTCCTTGCGGGATTGCCCCGGAATTAATTCCCCGGATCGATCCGTCGATCTTGATCCCCTGCGCCATCAGATCCTTGGCGGCAAGAAAGCCATCCAGTTTACTTTGCAGGGCTTCCCAACCTTACCAGAGGGCGCCCCAGCTGGCAATTCCGGTTCGCTTGCTGTCCATAAAACCGCCCAGTCTAGCTATCGCCATGTAAGCCCACTGCAAGCTACCTGCTTTCTCTTTGCGCTTGCGTTTTCCCTTGTCCAGATAGCCCAGTAGCTGACATTCATCCGGGGTCAGCACCGTTTCTGCGGACTGGCTTTCTACGTGGCTGCCATTTTTGGGGTGAGGTCGTTCGCGGCCGAGGGGCGCAGCCCCTGGGGGGATGGGGTGCCGCGTTAGCGGGCCGGGAGGGTTCGAGAAGGGGGGGCACCCCCCTTCGGCGTGCGCGGTCACGCGCCAGGGCGCAGCCCTGGTTAAAAACAAGGTTTATAAATATTGGTTTAAAAGCAGGTTAAAAGACAGGTTAGCGGTGGCCGAAAAACGGGCGGAAACCCTTGCAAATGCTGGATTTTCTGCCTGTGGACAGCCCCTCAAATGTCAATAGGTGCGCCCCTCATCTGTCATCACTCTGCCCCTCAAGTGTCAAGGATCGCGCCCCTCATCTGTCAGTAGTCGCGCCCCTCAAGTGTCAATACCGCAGGGCACTTATCCCCAGGCTTGTCCACATCATCTGTGGGAAACTCGCGTAAAATCAGGCGTTTTCGCCGATTTGCGAGGCTGGCCAGCTCCACGTCGCCGGCCGAAATCGAGCCTGCCCCTCATCTGTCAACGCCGCGCCGGGTGAGTCGGCCCCTCAAGTGTCAACGTCCGCCCCTCATCTGTCAGTGAGGGCCAAGTTTTCCGCGTGGTATCCACAACGCCGGCGGCCCTACATGGCTCTGCTGTAGTGAGTGGGTTGCGCTCCGGCAGCGGTCCTGATCCCCCGCAGAAAAAAAGGATCTCAAGAAGATCCTTTGATCTTTTCTACGGGGTCTGACGCTCAGTGGAACGAAAACTCACGTTAAGGGATTTTGGTCATGAGATTATCAAAAAGGATCTTCACCTAGATCCTTTTAAATTAAAAATGAAGTTTTAAATCAATCTAAAGTATATATGAGTAAACTTGGTCTGACAGTTACCAAGGTACCCATTTCGAACCCCAGAGTCCCGCTCAGAAGAACTCGTCAAGAAGGCGATAGAAGGCGATGCGCTGCGAATCGGGAGCGGCGATACCGTAAAGCACGAGGAAGCGGTCAGCCCATTCGCCGCCAAGCTCTTCAGCAATATCACGGGTAGCCAACGCTATGTCCTGATAGCGGTCCGCCACACCCAGCCGGCCACAGTCGATGAATCCAGAAAAGCGGCCATTTTCCACCATGATATTCGGCAAGCAGGCATCGCCATGGGTCACGACGAGATCCTCGCCGTCGGGCATGCGCGCCTTGAGCCTGGCGAACAGTTCGGCTGGCGCGAGCCCCTGATGCTCTTCGTCCAGATCATCCTGATCGACAAGACCGGCTTCCATCCGAGTACGTGCTCGCTCGATGCGATGTTTCGCTTGGTGGTCGAATGGGCAGGTAGCCGGATCAAGCGTATGCAGCCGCCGCATTGCATCAGCCATGATGGATACTTTCTCGGCAGGAGCAAGGTGAGATGACAGGAGATCCTGCCCCGGCACTTCGCCCAATAGCAGCCAGTCCCTTCCCGCTTCAGTGACAACGTCGAGCACAGCTGCGCAAGGAACGCCCGTCGTGGCCAGCCACGATAGCCGCGCTGCCTCGTCCTGCAGTTCATTCAGGGCACCGGACAGGTCGGTCTTGACAAAAAGAACCGGGCGCCCCTGCGCTGACAGCCGGAACACGGCGGCATCAGAGCAGCCGATTGTCTGTTGTGCCCAGTCATAGCCGAATAGCCTCTCCACCCAAGCGGCCGGAGAACCTGCGTGCAATCCATCTTGTTCAATCATGCGAAACGATCCTCATCCTGTCTCTTGATCAGATCTTGATCCCCTGCGCCATCAGATCCTTGGCGGCAAGAAAGCCATCCAGTTTACTTTGCAGGGCTTCCCAACCTTACCAGAGGGCGCCCCAGCTGGCAATTCCGGTTCGCTTGCTGTCCATAAAACCGCCCAGTCTAGCTATCGCCATGTAAGCCCACTGCAAGCTACCTGCTTTCTCTTTGCGCTTGCGTTTTCCCTTGTCCAGATAGCCCAGTAGCTGACATTCATCCGGGGTCAGCACCGTTTCTGCGGACTGGCTTTCTACGTGTTCCGCTTCCTTTAGCAGCCCTTGCGCCCTGAGTGCTTGCGGCAGCGTG
	pNAW139	pNAW136-anti-pBT2: pNAW136 derivative with an anti-pBT2 protoscaper (CCAGTTTATCCATTGCTGTACAGCCAGAGA); KmR	pNAW136	Top10	Digestion of pNAW136 with BsaI-HF	PNK phosphorylation and annealing of primers NW_653 & NW_654	-	-	Ligation of fragment A (pNAW136) with fragment B (anti-pBT2)	-
	pNAW168	pNAW136-anti-pSLT-BT: pNAW136 derivative with an anti-pSLT-BT protoscaper (AGTTTGTGGATCAGGGATATGCTTCCGGTA); KmR	pNAW136	Top10	Digestion of pNAW136 with BsaI-HF	PNK phosphorylation and annealing of primers NW_770 & NW_771	-	-	Ligation of fragment A (pNAW136) with fragment B (anti-pSLT-BT)	-
	pNAW169	pNAW136-anti-pBT1: pNAW136 derivative with an anti-pBT1 protoscaper (ACCTTTCTATAACAGGCGATAAATACGACC); KmR	pNAW136	Top10	Digestion of pNAW136 with BsaI-HF	PNK phosphorylation and annealing of primers NW_772 & NW_773	-	-	Ligation of fragment A (pNAW136) with fragment B (anti-pBT1)	-
	pNAW191	pNAW136-anti-pBT3: pNAW136 derivative with an anti-pBT3 protoscaper (CTCTCTCGCGTGGTTTCTGGCTATCTGTGC); KmR	pNAW136	Top10	Digestion of pNAW136 with BsaI-HF	PNK phosphorylation and annealing of primers NW_795 & NW_796	-	-	Ligation of fragment A (pNAW136) with fragment B (anti-pBT3)	-
	pNAW202	pUC18-aba1, pUC18 with a BamHI/EcoRI fragment : GGATCCGCCCGCCACACTTTAACAAGGAAAATCAAATGGTTAATCAGATAAGGTCCATATCACCCCGCCGAATTC; ApR	pUC18	Top10	PCR amplification of aba1 from D23580 gDNA and primers NW_731 & NW_840, digestion with EcoRI & BamHI	Digestion of pUC18 with EcoRI and BamHI	-	-	Ligation of fragment A (aba1) with fragment B	-
	pNAW203	pUC18-aba2, pUC18 with a BamHI/EcoRI fragment: GGATCCGGCGGGGTGATATGGACCTTATCTGATTAACCATTTGATTTTCCTTGTTAAAGTGTGGCGGGCGAATTC; ApR	pUC18	Top10	PCR amplification of aba2 from D23580 gDNA and primers NW_723 & NW_841, digestion with EcoRI & BamHI	Digestion of pUC18 with EcoRI and BamHI	-	-	Ligation of fragment A (aba2) with fragment B	-
	pNAW204	pUC18-aba3, pUC18 with a BamHI/EcoRI fragment: GGATCCGGAGGGGTGATATGGACCTTATCTGATTAACCATTTGATTTTCCTTGTTAAAGTGTGGAGGGCGAATTC; ApR	pUC18	Top10	PCR amplification of aba3 from D23580 gDNA and primers NW_842 & NW_843, digestion with EcoRI & BamHI	Digestion of pUC18 with EcoRI and BamHI	-	-	Ligation of fragment A (aba3) with fragment B	-
	pNAW205	pUC18-aba4 = pUC18-abamut1,pUC18 with a BamHI/EcoRI fragment: GGATCCGGCGGGGTGATATGGACCTTATCTGATTAACCATTTGATTTTCCTTGTTAAAGTGTGGAGGGCGAATTC; ApR	pUC18	Top10	PCR amplification of aba4 from D23580 gDNA and primers NW_723 & NW_842, digestion with EcoRI & BamHI	Digestion of pUC18 with EcoRI and BamHI	-	-	Ligation of fragment A (aba4) with fragment B	-
	pNAW206	pUC18-aba5, pUC18 with a BamHI/EcoRI fragment: GGATCCGGAGGGGTGATATGGACCTTATCTGATTAACCATTTGATTTTCCTTGTTAAAGTGTGGCGGGCGAATTC; ApR	pUC18	Top10	PCR amplification of aba5 from D23580 gDNA and primers NW_841 & NW_843, digestion with EcoRI & BamHI	Digestion of pUC18 with EcoRI and BamHI	-	-	Ligation of fragment A (aba5) with fragment B	-
	pNAW207	pUC18-aba6, pUC18 with a BamHI/EcoRI fragment: GGATCCGGCGGGGTGATATGGACCTTATCTGATTAACCATTTGATTTTCCTTGTTAAAGTGAATTC; ApR	pUC18	Top10	PCR amplification of aba6 from D23580 gDNA and primers NW_723 & NW_786, digestion with EcoRI & BamHI	Digestion of pUC18 with EcoRI and BamHI	-	-	Ligation of fragment A (aba6) with fragment B	-
	pNAW208	pUC18-aba7, pUC18 with a BamHI/EcoRI fragment: GGATCCTGATATGGACCTTATCTGATTAACCATTTGATTTTCCTTGTTAAAGTGTGGCGGGCGAATTC; ApR	pUC18	Top10	PCR amplification of aba7 from D23580 gDNA and primers NW_787 & NW_841, digestion with EcoRI & BamHI	Digestion of pUC18 with EcoRI and BamHI	-	-	Ligation of fragment A (aba7) with fragment B	-
	pNAW209	pUC18-aba8, pUC18 with a BamHI/EcoRI fragment: GGATCCTGATATGGACCTTATCTGATTAACCATTTGATTTTCCTTGTTAAAGTGAATTC; ApR	pUC18	Top10	PCR amplification of aba8 from D23580 gDNA and primers NW_787 & NW_786, digestion with EcoRI & BamHI	Digestion of pUC18 with EcoRI and BamHI	-	-	Ligation of fragment A (aba8) with fragment B	-
	pNAW211	pEMG derivative with a 971 bp EcoRI/BamHI fragment carrying the abamut1 mutation upstream of bstA (C->A SNP, location 378773 in D23580); KmR	pEMG	S17-1 λpir	PCR amplification of fragment A with primers SO-141 & NW_848 and D23580 gDNA	PCR amplification of fragment B with primers NW_847 & SO-144 and D23580 gDNA	Fusion of fragment A & B by overlap extention PCR, digestion with EcoRI & BamHI	Digestion of pEMG with EcoRI & BamHI	Ligation of fragment C into EcoRI/BamHI digested pEMG	-
	pNAW217	pUC18-aba9, pUC18 with a BamHI/EcoRI fragment: GGATCCGGCGGGGTGATATGGACCTTATCTGATTGGTCATAGGATTTTCCTTGTTAAAGTGTGGCGGGCGAATTC; ApR	pUC18	Top10	PCR amplification of aba9 with complementary primers NW_882 & NW_883, digestion with EcoRI & BamHI	Digestion of pUC18 with EcoRI and BamHI	-	-	Ligation of fragment A (aba9) with fragment B	-
	pNAW218	pUC18-aba10 = pUC18-abaSTOP, pUC18 with a BamHI/EcoRI fragment: GGATCCGGCGGGGTGATATGGACTATATTTAATTAACCATTTGATTTTCCTTGTTAAAGTGTGGCGGGCGAATTC; ApR	pUC18	Top10	PCR amplification of aba10 from SSO-78 gDNA and primers NW_892 & NW_841, digestion with EcoRI & BamHI	Digestion of pUC18 with EcoRI and BamHI	-	-	Ligation of fragment A (aba10) with fragment B	-
	pNAW219	pUC18-aba11, pUC18 with a BamHI/EcoRI fragment: GGATCCGGCGGGGTGATATGGACCTTATCTGATTAACCATCTGATTTTCCTTGTTAAAGTGTGGCGGGCGAATTC; ApR	pUC18	Top10	PCR amplification of aba11 with complementary primers NW_903 & NW_904, digestion with EcoRI & BamHI	Digestion of pUC18 with EcoRI and BamHI	-	-	Ligation of fragment A (aba11) with fragment B	-
	pNAW220	pUC18-aba12, pUC18 with a BamHI/EcoRI fragment: GGATCCGGCGGGGTGATATGGACCTTATCTGATTAACCAGTTGATTTTCCTTGTTAAAGTGTGGCGGGCGAATTC; ApR	pUC18	Top10	PCR amplification of aba12 with complementary primers NW_905 & NW_906, digestion with EcoRI & BamHI	Digestion of pUC18 with EcoRI and BamHI	-	-	Ligation of fragment A (aba12) with fragment B	-
	pNAW225	pUC18-aba13, pUC18 with a BamHI/EcoRI fragment: GGATCCGGCGGGGTGATATGGACCTTATCTGATTGGTCATTTGATTTTCCTTGTTAAAGTGTGGCGGGCGAATTC; ApR	pUC18	Top10	PCR amplification of aba12 with complementary primers NW_944 & NW_946, digestion with EcoRI & BamHI	Digestion of pUC18 with EcoRI and BamHI	-	-	Ligation of fragment A (aba13) with fragment B	-
	pNAW226	pUC18-aba14, pUC18 with a BamHI/EcoRI fragment: GGATCCGGCGGGGTGATATGGACCTTATCTGATTAACCATTGGATTTTCCTTGTTAAAGTGTGGCGGGCGAATTC; ApR	pUC18	Top10	PCR amplification of aba12 with complementary primers NW_945 & NW_946, digestion with EcoRI & BamHI	Digestion of pUC18 with EcoRI and BamHI	-	-	Ligation of fragment A (aba14) with fragment B	-
	pNAW254	pBAD-Gm-bstABTP1, bstABTP1 (aba-) from D23580 (STMMW_03531, from its start codon) controlled by the arabinose-inducible PBAD promoter; 4771 bp; GmR	pNAW122; pNAW126	Top10	Excision of a HindIII/BamHI 846 bp bstA' fragment (frag. A) from pNAW126	Digestion of pNAW122 HindIII and BamHI, purification of the resulting 3.9 Kb fragment (frag. B)	-	-	Ligation of frag. A with frag. B	>pNAW254 GGATCCTACCTGACGCTTTTTATCGCAACTCTCTACTGTTTCTCCATACCCGTTTTTTGGGCTAACAGGAGGAATTAACCATGGTTAATCAGATAAGGTCCATATCACCCCGCCAAGGAAACCTCCAGTTATTTCCTGTAAAAGAGGTTGAAGTTGAAGGCGTGGCAATGGGAGTTCTTAACGATGGAACGCCATATCTTACCGGCCGAGGACTGGCTGAAATGTGTGGCGTGCATCATAGTGTAATTCAGGATATTTCTTCTGATTGGGCTAGCGAACGCCTTAAACCTCGTGGAAAAAAAATCGACACTGTTCTCCTTGATCAGGGTATAGATGTTGACTCACTTTACATACCATCTTCAGAAACTAAGCGGGACCATTATCCATACCCTGATTATGTTTGCATGGCAATTCTTGAGTATTATGCGTTTGATGCAAGCCAAGCAAACAACGCCACAGCTCTTAGAAACTATCGTCTTTTAGCAAGGCAAACACTTCGTGAGTTTATTTTTAGAAGTGTTGGTATTGATCCAAGAAATCCAGTAAGCGGCGCCTGGAAGTGCTTCCAAGAGCGCATTATCCTTAATGATAAAATCCCAGCCGGGTTCTTCAGTGTATTCCGAGAGATGGTGGATATCACTGTGCCTTTGATTAATGCTGGATTTGAATTGGGCCCTAAAACTGTTCCCGATATTAGCGTTGGAACTCGATGGGCAAACCACTGGAAGCGCAACAATCTGAGCAAAAAATATGGGGAAATACAGAAACATCCTCATGTCTATCCGGACTGGTTTCCGCAGAGTAAAGCCGGGAAAGTGCCAGCGAATATATATCCCGAAGAAGCTTTAGGTGAATTTCGCAGATGGCTTAGGGAAGACTATGTCCCAAAAGGTTTTAAGGATTATCTTGCTGATAAGGTCCAACAAAAAGTCATAGAAAACGCCAAAGCCATTGAGGTTTTGGAAAACCTGCAAAGACCTGAGTTACCTAACAAGAAGAATTGATCAACGCCCGGCCACAGCGCCGGGTTTTCTTTTCCCTACTCTTCCAGTAGCTTCACAAGATTAAATCAGAACGCAGAAGCGGTCTGATAAAACAGAATTTGCCTGGCGGCAGTAGCGCGGTGGTCCCACCTGACCCCATGCCGAACTCAGAAGTGAAACGCCGTAGCGCCGATGGTAGTGTGGGGTCTCCCCATGCGAGAGTAGGGAACTGCCAGGCATCAAATAAAACGAAAGGCTCAGTCGAAAGACTGGGCCTTTCGTTTTATCTGTTGTTTGTCGGTGAACGCTCTCCTGAGTAGGACAAATCCGCCGGGAGCGGATTTGAACGTTGCGAAGCAACGGCCCGGAGGGTGGCGGGCAGGACGCCCGCCATAAACTGCCAGGCATCAAATTAAGCAGAAGGCCATCCTGACGGATGGCCTTTTTGCGTTTCTACAAACTCTTTTGTTTATTTTTCTAAATACATTCAAATATGTATCCGGTCCAACCAGCGGCACCAGCGGCGCCTGAGAGGCGAATTGACATAAGCCTGTTCGGTTCGTAAACTGTAATGCAAGTAGCGTATGCGCTCACGCAACTGGTCCAGAACCTTGACCGAACGCAGCGGTGGTAACGGCGCAGTGGCGGTTTTCATGGCTTGTTATGACTGTTTTTTTGTACAGTCTATGCCTCGGGCATCCAAGCAGCAAGCGCGTTACGCCGTGGGTCGATGTTTGATGTTATGGAGCAGCAACGATGTTACGCAGCAGCAACGATGTTACGCAGCAGGGCAGTCGCCCTAAAACAAAGTTAGGTGGCTCAAGTATGGGCATCATTCGCACATGTAGGCTCGGCCCTGACCAAGTCAAATCCATGCGGGCTGCTCTTGATCTTTTCGGTCGTGAGTTCGGAGACGTAGCCACCTACTCCCAACATCAGCCGGACTCCGATTACCTCGGGAACTTGCTCCGTAGTAAGACATTCATCGCGCTTGCTGCCTTCGACCAAGAAGCGGTTGTTGGCGCTCTCGCGGCTTACGTTCTGCCCAAGTTTGAGCAGCCGCGTAGTGAGATCTATATCTATGATCTCGCAGTCTCCGGCGAGCACCGGAGGCAGGGCATTGCCACCGCGCTCATCAATCTCCTCAAGCATGAGGCCAACGCGCTTGGTGCTTATGTGATCTACGTGCAAGCAGATTACGGTGACGATCCCGCAGTGGCTCTCTATACAAAGTTGGGCATACGGGAAGAAGTGATGCACTTTGATATCGACCCAAGTACCGCCACCTAATTGGTAACTGTCAGACCAAGTTTACTCATATATACTTTAGATTGATTTAAAACTTCATTTTTAATTTAAAAGGATCTAGGTGAAGATCCTTTTTGATAATCTCATGACCAAAATCCCTTAACGTGAGTTTTCGTTCCACTGAGCGTCAGACCCCGTAGAAAAGATCAAAGGATCTTCTTGAGATCCTTTTTTTCTGCGCGTAATCTGCTGCTTGCAAACAAAAAAACCACCGCTACCAGCGGTGGTTTGTTTGCCGGATCAAGAGCTACCAACTCTTTTTCCGAAGGTAACTGGCTTCAGCAGAGCGCAGATACCAAATACTGTCCTTCTAGTGTAGCCGTAGTTAGGCCACCACTTCAAGAACTCTGTAGCACCGCCTACATACCTCGCTCTGCTAATCCTGTTACCAGTGGCTGCTGCCAGTGGCGATAAGTCGTGTCTTACCGGGTTGGACTCAAGACGATAGTTACCGGATAAGGCGCAGCGGTCGGGCTGAACGGGGGGTTCGTGCACACAGCCCAGCTTGGAGCGAACGACCTACACCGAACTGAGATACCTACAGCGTGAGCTATGAGAAAGCGCCACGCTTCCCGAAGGGAGAAAGGCGGACAGGTATCCGGTAAGCGGCAGGGTCGGAACAGGAGAGCGCACGAGGGAGCTTCCAGGGGGAAACGCCTGGTATCTTTATAGTCCTGTCGGGTTTCGCCACCTCTGACTTGAGCGTCGATTTTTGTGATGCTCGTCAGGGGGGCGGAGCCTATGGAAAAACGCCAGCAACGCGGCCTTTTTACGGTTCCTGGCCTTTTGCTGGCCTTTTGCTCACATGTTCTTTCCTGCGTTATCCCCTGATTCTGTGGATAACCGTATTACCGCCTTTGAGTGAGCTGATACCGCTCGCCGCAGCCGAACGACCGAGCGCAGCGAGTCAGTGAGCGAGGAAGCGGAAGAGCGCCTGATGCGGTATTTTCTCCTTACGCATCTGTGCGGTATTTCACACCGCATATGGTGCACTCTCAGTACAATCTGCTCTGATGCCGCATAGTTAAGCCAGTATACACTCCGCTATCGCTACGTGACTGGGTCATGGCTGCGCCCCGACACCCGCCAACACCCGCTGACGCGCCCTGACGGGCTTGTCTGCTCCCGGCATCCGCTTACAGACAAGCTGTGACCGTCTCCGGGAGCTGCATGTGTCAGAGGTTTTCACCGTCATCACCGAAACGCGCGAGGCAGCAGATCAATTCGCGCGCGAAGGCGAAGCGGCATGCATAATGTGCCTGTCAAATGGACGAAGCAGGGATTCTGCAAACCCTATGCTACTCCGTCAAGCCGTCAATTGTCTGATTCGTTACCAATTATGACAACTTGACGGCTACATCATTCACTTTTTCTTCACAACCGGCACGGAACTCGCTCGGGCTGGCCCCGGTGCATTTTTTAAATACCCGCGAGAAATAGAGTTGATCGTCAAAACCAACATTGCGACCGACGGTGGCGATAGGCATCCGGGTGGTGCTCAAAAGCAGCTTCGCCTGGCTGATACGTTGGTCCTCGCGCCAGCTTAAGACGCTAATCCCTAACTGCTGGCGGAAAAGATGTGACAGACGCGACGGCGACAAGCAAACATGCTGTGCGACGCTGGCGATATCAAAATTGCTGTCTGCCAGGTGATCGCTGATGTACTGACAAGCCTCGCGTACCCGATTATCCATCGGTGGATGGAGCGACTCGTTAATCGCTTCCATGCGCCGCAGTAACAATTGCTCAAGCAGATTTATCGCCAGCAGCTCCGAATAGCGCCCTTCCCCTTGCCCGGCGTTAATGATTTGCCCAAACAGGTCGCTGAAATGCGGCTGGTGCGCTTCATCCGGGCGAAAGAACCCCGTATTGGCAAATATTGACGGCCAGTTAAGCCATTCATGCCAGTAGGCGCGCGGACGAAAGTAAACCCACTGGTGATACCATTCGCGAGCCTCCGGATGACGACCGTAGTGATGAATCTCTCCTGGCGGGAACAGCAAAATATCACCCGGTCGGCAAACAAATTCTCGTCCCTGATTTTTCACCACCCCCTGACCGCGAATGGTGAGATTGAGAATATAACCTTTCATTCCCAGCGGTCGGTCGATAAAAAAATCGAGATAACCGTTGGCCTCAATCGGCGTTAAACCCGCCACCAGATGGGCATTAAACGAGTATCCCGGCAGCAGGGGATCATTTTGCGCTTCAGCCATACTTTTCATACTCCCGCCATTCAGAGAAGAAACCAATTGTCCATATTGCATCAGACATTGCCGTCACTGCGTCTTTTACTGGCTCTTCTCGCTAACCAAACCGGTAACCCCGCTTATTAAAAGCATTCTGTAACAAAGCGGGACCAAAGCCATGACAAAAACGCGTAACAAAAGTGTCTATAATCACGGCAGAAAAGTCCACATTGATTATTTGCACGGCGTCACACTTTGCTATGCCATAGCATTTTTATCCATAAGATTAGC
	pNAW257	pEMG derivative with a 971 bp EcoRI/BamHI fragment carrying the abamut1 and bstASTOP mutations in the bstA locus; KmR	pEMG	S17-1 λpir	PCR amplification of fragment A with primers SO-141 & NW_848 and SSO-78 (D23580 bstASTOP) gDNA	PCR amplification of fragment B with primers NW_847 & SO-144 and SSO-78 gDNA	Fusion of fragment A & B by overlap extention PCR, digestion with EcoRI & BamHI	Digestion of pEMG with EcoRI & BamHI	Ligation of fragment C into EcoRI/BamHI digested pEMG	-
	Plagemids constructed in this study	Descriptiona	Parental plasmid /strain	Salmonella host			Constructionb
					Fragment A	fragment B	fragment C	Fragment D	Assembly	sequence
	pNAW229	pP22-aph phagemid: PR-cro-c1-orf48-O-P replication module of P22 linked to aph; 4522 bp; KmR	pKD4, SSO-128	SNW555	PCR amplification of frag. A (PR-cro-c1-orf48-O-P) from SSO-128 gDNA with primers NW_935 & NW_936, digestion with EcoRI & KpnI	PCR amplification of frag. B (aph) from pKD4 with primers NW_929 & NW_930, digestion with EcoRI & KpnI	-	-	Ligation of fragment A (PR-cro-c1-orf48-O-P) with fragment B (aph)	>pNAW229 GAATTCAATTGTGTATTCATAGTTAAGTCATCTTAAATAAACTTGACTAAAGATTCCTTTAGTAGATAATTTAAGTGTTCTTTAATTTCGGAGCGAGTCTATGTACAAGAAAGATGTTATCGACCACTTCGGAACCCAGCGTGCAGTAGCTAAGGCTTTAGGCATTAGCGATGCAGCGGTCTCTCAGTGGAAGGAAGTTATCCCAGAGAAAGACGCATACCGATTAGAGATCGTTACAGCTGGCGCCCTGAAGTACCAAGAAAACGCTTATCGCCAAGCGGCGTAAGCAAAACGCTCTTTACCAATCTGAACCGCCGACAACGCGGTAAACCTATTTCAAAGCGCATCAACGAATGCGCACAACTAACTATTAACTACAGGAATGTTCACATATGGAACTCACAAGCACTCGCAAGAAAGCCAACGCAATTACCAGCAGCATCCTTAACCGGATAGCTATTCGTGGACAGCGTAAAGTCGCTGATGCGTTAGGCATTAACGAATCTCAAATTTCACGATGGAAAGGCGATTTCATTCCGAAGATGGGGATGTTATTGGCGGTTCTGGAGTGGGGTGTCGAGGATGAGGAGTTGGCAGAACTGGCAAAGAAAGTTGCGCATCTGCTGACAAAAGAAAAGCCTCAAGACTGCGGGAACAGTTTTGAGGCCTGATGTAGAAAGACTGGATCAATCCACAGGAGTAATTATGCCAAAACAACTCAGTCCTGACCAGGACAAATTACACAAAAACATACTACGTGATCGGTTCTTATCCAGCTTCAAACAGCCTGGTCGATTTCGGGCTGAGTTGGAGAAAGTGAAGCTAATACTGAAGAGGAAAGGTCATGAGTAATCTTGCAACAGTTACACCGATAAAACCTCATCTGGAGGTTGTGGAGCATCGCGTGGCAGAACTCGACGATGGCTACACCCGGACTGCAAATACACTGCTGGAAGCTGTCATGCTTTCTGGGCTTACTCAACATCAGCTACTGATTGTTATGGCTGTGTGGCGCAAGACATACGGTTATAACAAAAAAATAGATTGGATCGGAAATGAACAGTTCGCTGAACTCACTGGCATGGCGCCAACCAAATGTTCTACCGCCAAAAACGAGCTTATCAGAATGGGGGTTCTCACTCAGGTGGGGCGTCAGGTTGGTATGAATAAAAATATTTCCGAGTGGAAGACGAAGGTTAACGGATTCGGTAAAACATTTACCAGATCGGTAAAACTAACCTTCACCAAATCGGTAAAAACCAATTTACCGAATCAGTCAAACACAAAAGACAATATACAAAAGACAATAAATACAAATACCCCCTTACCCCCTAAAGGGGGATGCGATGAAGGTTCTAAACCTGAAAAGCGAAAACCTACCAAGATTAACTACAGCGAATATCTTGCTGCCTACAACGAGATTGTTGGTGACAGACTCCCACATGCAGTGGAGGTCAATTCTGAACGACAACGCAAGTTGAAAAAGCTGATTGATTCACTGGCAACCAAAAACATCGACGGATTCCGGGCATACGTCAAAGCGTTCATGGCAGCAGCCAGACCATTCCATTTCGGTGATAACGACCGTGACTGGGTAGCTAATTTTGATTATCTGCTACGCCCGAAAGTACTGATAGCAATTCGTGAGGGAACACTATGAGACAGGATATCGAGGCGAGCGTTATCGGTGGCTTGCTGATTGGCGGATTAACACCAACCGCCAGTGACGTTCTGGCAACACTGGAGCCTGAAGCATTCTCAATTCCGCTCTACCGGAAAGCTTTTGAAGTTATTCGAAAGCAGGCCAGAAACAGGAACCTGATTGATGGACTGATGGTGGCCGAGGAGTGCGGGGATGAATACGCAACGGCGGTGATGATGACTGCGCGGTCATGTCCCAGCGCTGCAAACCTGAAAGGTTATGCCGGAATGGTTGCAGACAGTTATCAACGGCGTCAGGTTTTACAGCTACTGGATGAGATGCGGGAGCCAATCAGTAACGGCACGCTGGACGCATCAGGCAGAGCGATGGACGAGCTTGTAAAGCGCCTGTCATCCATCAGGAAGCCGCGGAACGAGGTTAAACCTGTGCGACTGGGTGAAATCATCAATGACTACACTGACACGCTTGACAGGCGTCTGAGGAACGGAGAAGAGTCGGATACCCTGAAGACCGGAATCGAAGAGCTTGACGCTATCACCGGAGGGATGAACGCAGAAGACCTTGTGATTATTGCTGCTCGTCCAGGTATGGGTAAAACCGAACTGGCGCTGAAGATAGCCGAAGGCGTGGCAAGTCGTGTTATTCCTGGTTCTGGCGTCCGGCGCGGTGTGTTGATTTTCTCGATGGAAATGAGCGCCATTCAGGTTGTTGAGAGAGGGATTGCCGGCGCAGGAATGATGTCGGTCAGTGTGCTGCGTAACCCGTCACGTATGGACGATGAAGGATGGGCGAGAGTTGCAAGCGGGATGAAGTTGCTGGCAGAGCTGGATGTGTGGGTAGTTGACGCATCGCGTTTGTCTGTCGAAGAAATCAGGTCCATTTCCGAACGCCACAAGCAGGAGCATCCTAATCTGTCACTGATTATGGCTGACTATCTCGGGCTAATTGAGAAACCAAAAGCGGAACGTAATGACCTCGCCATAGCACATATCTCCGGTAGCCTGAAAGCGATGGCGAAAGACCTGAAAACTCCAGTTATCTCCCTAAGCCAGCTCTCCCGCGATGTTGAGAAGCGGCCAAACAAGCGCCCGACAAACGCAGATTTGCGGGATTCAGGAAGCATTGAACAGGACGCAGACTCAATCATCATGCTCTATCGGGAAGCGGTATATGACGAGAACAGTAGCGCCGCGCCATTTGCTGAAATCATCGTGACGAAAAACCGTTTTGGCTCGCTTGGTACGGTTTACCAGCGGTTCTGCAACGGACACTTTGTTGCATGTGACCAGGACGAAGCCAGACAGATTTGCACGGCATCAAATGCACCTGCTGGACGCAGAAAGCGATATGCACAAGGGGCTGACGTATGACTATTTAGGTACCCATATGAATATCCTCCTTAGTTCCTATTCCGAAGTTCCTATTCTCTAGAAAGTATAGGAACTTCAGAGCGCTTTTGAAGCTGGGGTGGGCGAAGAACTCCAGCATGAGATCCCCGCGCTGGAGGATCATCCAGCCGGCGTCCCGGAAAACGATTCCGAAGCCCAACCTTTCATAGAAGGCGGCGGTGGAATCGAAATCTCGTGATGGCAGGTTGGGCGTCGCTTGGTCGGTCATTTCGAACCCCAGAGTCCCGCTCAGAAGAACTCGTCAAGAAGGCGATAGAAGGCGATGCGCTGCGAATCGGGAGCGGCGATACCGTAAAGCACGAGGAAGCGGTCAGCCCATTCGCCGCCAAGCTCTTCAGCAATATCACGGGTAGCCAACGCTATGTCCTGATAGCGGTCCGCCACACCCAGCCGGCCACAGTCGATGAATCCAGAAAAGCGGCCATTTTCCACCATGATATTCGGCAAGCAGGCATCGCCATGGGTCACGACGAGATCCTCGCCGTCGGGCATGCGCGCCTTGAGCCTGGCGAACAGTTCGGCTGGCGCGAGCCCCTGATGCTCTTCGTCCAGATCATCCTGATCGACAAGACCGGCTTCCATCCGAGTACGTGCTCGCTCGATGCGATGTTTCGCTTGGTGGTCGAATGGGCAGGTAGCCGGATCAAGCGTATGCAGCCGCCGCATTGCATCAGCCATGATGGATACTTTCTCGGCAGGAGCAAGGTGAGATGACAGGAGATCCTGCCCCGGCACTTCGCCCAATAGCAGCCAGTCCCTTCCCGCTTCAGTGACAACGTCGAGCACAGCTGCGCAAGGAACGCCCGTCGTGGCCAGCCACGATAGCCGCGCTGCCTCGTCCTGCAGTTCATTCAGGGCACCGGACAGGTCGGTCTTGACAAAAAGAACCGGGCGCCCCTGCGCTGACAGCCGGAACACGGCGGCATCAGAGCAGCCGATTGTCTGTTGTGCCCAGTCATAGCCGAATAGCCTCTCCACCCAAGCGGCCGGAGAACCTGCGTGCAATCCATCTTGTTCAATCATGCGAAACGATCCTCATCCTGTCTCTTGATCAGATCTTGATCCCCTGCGCCATCAGATCCTTGGCGGCAAGAAAGCCATCCAGTTTACTTTGCAGGGCTTCCCAACCTTACCAGAGGGCGCCCCAGCTGGCAATTCCGGTTCGCTTGCTGTCCATAAAACCGCCCAGTCTAGCTATCGCCATGTAAGCCCACTGCAAGCTACCTGCTTTCTCTTTGCGCTTGCGTTTTCCCTTGTCCAGATAGCCCAGTAGCTGACATTCATCCGGGGTCAGCACCGTTTCTGCGGACTGGCTTTCTACGTGTTCCGCTTCCTTTAGCAGCCCTTGCGCCCTGAGTGCTTGCGGCAGCGTGGGGGATCTTGAAGTTCCTATTCCGAAGTTCCTATTCTCTAGAAAGTATAGGAACTTCGAAGCAGCTCCAGCCTACAC
	pNAW230	pP22-aba-aph phagemid: PR-cro-c1-orf48-O-P replication module of P22 linked to aba-aph; 4585 bp; KmR	pKD4, SSO-128, SNW617	SNW555	PCR amplification of frag. A (PR-cro-c1-orf48-O-P) from SSO-128 gDNA with primers NW_935 & NW_936, digestion with EcoRI & KpnI	PCR amplification of frag. B (aba-aph) from SNW617 gDNA with primers NW_841 & NW_930, digestion with EcoRI & KpnI	-	-	Ligation of fragment A (PR-cro-c1-orf48-O-P) with fragment B (aba-aph)	>pNAW230 GGCGGGGTGATATGGACCTTATCTGATTAACCATTTGATTTTCCTTGTTAAAGTGTGGCGGGCGAATTCAATTGTGTATTCATAGTTAAGTCATCTTAAATAAACTTGACTAAAGATTCCTTTAGTAGATAATTTAAGTGTTCTTTAATTTCGGAGCGAGTCTATGTACAAGAAAGATGTTATCGACCACTTCGGAACCCAGCGTGCAGTAGCTAAGGCTTTAGGCATTAGCGATGCAGCGGTCTCTCAGTGGAAGGAAGTTATCCCAGAGAAAGACGCATACCGATTAGAGATCGTTACAGCTGGCGCCCTGAAGTACCAAGAAAACGCTTATCGCCAAGCGGCGTAAGCAAAACGCTCTTTACCAATCTGAACCGCCGACAACGCGGTAAACCTATTTCAAAGCGCATCAACGAATGCGCACAACTAACTATTAACTACAGGAATGTTCACATATGGAACTCACAAGCACTCGCAAGAAAGCCAACGCAATTACCAGCAGCATCCTTAACCGGATAGCTATTCGTGGACAGCGTAAAGTCGCTGATGCGTTAGGCATTAACGAATCTCAAATTTCACGATGGAAAGGCGATTTCATTCCGAAGATGGGGATGTTATTGGCGGTTCTGGAGTGGGGTGTCGAGGATGAGGAGTTGGCAGAACTGGCAAAGAAAGTTGCGCATCTGCTGACAAAAGAAAAGCCTCAAGACTGCGGGAACAGTTTTGAGGCCTGATGTAGAAAGACTGGATCAATCCACAGGAGTAATTATGCCAAAACAACTCAGTCCTGACCAGGACAAATTACACAAAAACATACTACGTGATCGGTTCTTATCCAGCTTCAAACAGCCTGGTCGATTTCGGGCTGAGTTGGAGAAAGTGAAGCTAATACTGAAGAGGAAAGGTCATGAGTAATCTTGCAACAGTTACACCGATAAAACCTCATCTGGAGGTTGTGGAGCATCGCGTGGCAGAACTCGACGATGGCTACACCCGGACTGCAAATACACTGCTGGAAGCTGTCATGCTTTCTGGGCTTACTCAACATCAGCTACTGATTGTTATGGCTGTGTGGCGCAAGACATACGGTTATAACAAAAAAATAGATTGGATCGGAAATGAACAGTTCGCTGAACTCACTGGCATGGCGCCAACCAAATGTTCTACCGCCAAAAACGAGCTTATCAGAATGGGGGTTCTCACTCAGGTGGGGCGTCAGGTTGGTATGAATAAAAATATTTCCGAGTGGAAGACGAAGGTTAACGGATTCGGTAAAACATTTACCAGATCGGTAAAACTAACCTTCACCAAATCGGTAAAAACCAATTTACCGAATCAGTCAAACACAAAAGACAATATACAAAAGACAATAAATACAAATACCCCCTTACCCCCTAAAGGGGGATGCGATGAAGGTTCTAAACCTGAAAAGCGAAAACCTACCAAGATTAACTACAGCGAATATCTTGCTGCCTACAACGAGATTGTTGGTGACAGACTCCCACATGCAGTGGAGGTCAATTCTGAACGACAACGCAAGTTGAAAAAGCTGATTGATTCACTGGCAACCAAAAACATCGACGGATTCCGGGCATACGTCAAAGCGTTCATGGCAGCAGCCAGACCATTCCATTTCGGTGATAACGACCGTGACTGGGTAGCTAATTTTGATTATCTGCTACGCCCGAAAGTACTGATAGCAATTCGTGAGGGAACACTATGAGACAGGATATCGAGGCGAGCGTTATCGGTGGCTTGCTGATTGGCGGATTAACACCAACCGCCAGTGACGTTCTGGCAACACTGGAGCCTGAAGCATTCTCAATTCCGCTCTACCGGAAAGCTTTTGAAGTTATTCGAAAGCAGGCCAGAAACAGGAACCTGATTGATGGACTGATGGTGGCCGAGGAGTGCGGGGATGAATACGCAACGGCGGTGATGATGACTGCGCGGTCATGTCCCAGCGCTGCAAACCTGAAAGGTTATGCCGGAATGGTTGCAGACAGTTATCAACGGCGTCAGGTTTTACAGCTACTGGATGAGATGCGGGAGCCAATCAGTAACGGCACGCTGGACGCATCAGGCAGAGCGATGGACGAGCTTGTAAAGCGCCTGTCATCCATCAGGAAGCCGCGGAACGAGGTTAAACCTGTGCGACTGGGTGAAATCATCAATGACTACACTGACACGCTTGACAGGCGTCTGAGGAACGGAGAAGAGTCGGATACCCTGAAGACCGGAATCGAAGAGCTTGACGCTATCACCGGAGGGATGAACGCAGAAGACCTTGTGATTATTGCTGCTCGTCCAGGTATGGGTAAAACCGAACTGGCGCTGAAGATAGCCGAAGGCGTGGCAAGTCGTGTTATTCCTGGTTCTGGCGTCCGGCGCGGTGTGTTGATTTTCTCGATGGAAATGAGCGCCATTCAGGTTGTTGAGAGAGGGATTGCCGGCGCAGGAATGATGTCGGTCAGTGTGCTGCGTAACCCGTCACGTATGGACGATGAAGGATGGGCGAGAGTTGCAAGCGGGATGAAGTTGCTGGCAGAGCTGGATGTGTGGGTAGTTGACGCATCGCGTTTGTCTGTCGAAGAAATCAGGTCCATTTCCGAACGCCACAAGCAGGAGCATCCTAATCTGTCACTGATTATGGCTGACTATCTCGGGCTAATTGAGAAACCAAAAGCGGAACGTAATGACCTCGCCATAGCACATATCTCCGGTAGCCTGAAAGCGATGGCGAAAGACCTGAAAACTCCAGTTATCTCCCTAAGCCAGCTCTCCCGCGATGTTGAGAAGCGGCCAAACAAGCGCCCGACAAACGCAGATTTGCGGGATTCAGGAAGCATTGAACAGGACGCAGACTCAATCATCATGCTCTATCGGGAAGCGGTATATGACGAGAACAGTAGCGCCGCGCCATTTGCTGAAATCATCGTGACGAAAAACCGTTTTGGCTCGCTTGGTACGGTTTACCAGCGGTTCTGCAACGGACACTTTGTTGCATGTGACCAGGACGAAGCCAGACAGATTTGCACGGCATCAAATGCACCTGCTGGACGCAGAAAGCGATATGCACAAGGGGCTGACGTATGACTATTTAGGTACCCATATGAATATCCTCCTTAGTTCCTATTCCGAAGTTCCTATTCTCTAGAAAGTATAGGAACTTCAGAGCGCTTTTGAAGCTGGGGTGGGCGAAGAACTCCAGCATGAGATCCCCGCGCTGGAGGATCATCCAGCCGGCGTCCCGGAAAACGATTCCGAAGCCCAACCTTTCATAGAAGGCGGCGGTGGAATCGAAATCTCGTGATGGCAGGTTGGGCGTCGCTTGGTCGGTCATTTCGAACCCCAGAGTCCCGCTCAGAAGAACTCGTCAAGAAGGCGATAGAAGGCGATGCGCTGCGAATCGGGAGCGGCGATACCGTAAAGCACGAGGAAGCGGTCAGCCCATTCGCCGCCAAGCTCTTCAGCAATATCACGGGTAGCCAACGCTATGTCCTGATAGCGGTCCGCCACACCCAGCCGGCCACAGTCGATGAATCCAGAAAAGCGGCCATTTTCCACCATGATATTCGGCAAGCAGGCATCGCCATGGGTCACGACGAGATCCTCGCCGTCGGGCATGCGCGCCTTGAGCCTGGCGAACAGTTCGGCTGGCGCGAGCCCCTGATGCTCTTCGTCCAGATCATCCTGATCGACAAGACCGGCTTCCATCCGAGTACGTGCTCGCTCGATGCGATGTTTCGCTTGGTGGTCGAATGGGCAGGTAGCCGGATCAAGCGTATGCAGCCGCCGCATTGCATCAGCCATGATGGATACTTTCTCGGCAGGAGCAAGGTGAGATGACAGGAGATCCTGCCCCGGCACTTCGCCCAATAGCAGCCAGTCCCTTCCCGCTTCAGTGACAACGTCGAGCACAGCTGCGCAAGGAACGCCCGTCGTGGCCAGCCACGATAGCCGCGCTGCCTCGTCCTGCAGTTCATTCAGGGCACCGGACAGGTCGGTCTTGACAAAAAGAACCGGGCGCCCCTGCGCTGACAGCCGGAACACGGCGGCATCAGAGCAGCCGATTGTCTGTTGTGCCCAGTCATAGCCGAATAGCCTCTCCACCCAAGCGGCCGGAGAACCTGCGTGCAATCCATCTTGTTCAATCATGCGAAACGATCCTCATCCTGTCTCTTGATCAGATCTTGATCCCCTGCGCCATCAGATCCTTGGCGGCAAGAAAGCCATCCAGTTTACTTTGCAGGGCTTCCCAACCTTACCAGAGGGCGCCCCAGCTGGCAATTCCGGTTCGCTTGCTGTCCATAAAACCGCCCAGTCTAGCTATCGCCATGTAAGCCCACTGCAAGCTACCTGCTTTCTCTTTGCGCTTGCGTTTTCCCTTGTCCAGATAGCCCAGTAGCTGACATTCATCCGGGGTCAGCACCGTTTCTGCGGACTGGCTTTCTACGTGTTCCGCTTCCTTTAGCAGCCCTTGCGCCCTGAGTGCTTGCGGCAGCGTGGGGGATCTTGAAGTTCCTATTCCGAAGTTCCTATTCTCTAGAAAGTATAGGAACTTCGAAGCAGCTCCAGCCTACAC
		aRelevant antibiotic resistances are indicated byR. Ap, ampicillin; Cm, chloramphenicol; Gm, gentamicin; Km, kanamycin, Sm, streptomycin; Tc, tetracycline; Tp, trimethoprim; P, promoter; ori, origin of replication or transfer (T): SD, Shine-Dalgarno sequence; aacC1, gentamicin resistance gene; aph, kanamycin resistant gene, frt, FLP recognition target sites. Mutated nucleotides are indicated in red.
		b"PCR cloning" refers to the cloning protocol described by van den Ent and Löwe, 2006. "Overlap extension PCR" refers to protocol described by Heckman and Pease, 2007. PNK : T4 polynucleotide kinase

### Sheet: Bacterial strains
	Published strains used in this study	Descriptiona	Origin/reference/ Genbank accession (when available)	Sequencedb
	Escherichia coli
	EMG2	E. coli strain EMG2, (λ+ F+), WT	Hinton Lab collection	Yes
	MG1655	E. coli strain K-12, substraind MG1655, (λ- F-), WT	Allison Lab collection, Liverpool, UK / NC_000913.3	No
	NCTC10963	E. coli strain NCTC10963, WT	National Collection of Type Cultures, Public health England / NZ_CAADJH010000002.1	No
	S17-1 λpir	Cloning E. coli strain, pro-82 thiE1 hsdR17 recA1 endA1 chromosome::RP4-2 Tc::Mu Km::Tn7/λpir; TpR, SmR	Hinton Lab collection / Simon et al., 1983	No
	Top10	Cloning E. coli strain, mcrA Δ(mrr-hsdRMS-mcrBC) φ80lacZΔM15 ΔlacX74 nupG- recA1 araD139 Δ(ara-leu)7697 galE15 galK16 rpsL135(StrR) endA, (F-,λ-)	Invitrogen	No
	S. Typhimurium
	LT2	Salmonella Typhimurium strain LT2 WT	Aersten Lab colllection, Leuven / Zinder and Lederberg, 1952/ AE006468.2	Yes
	LT2 [ES18]	LT2 lysogenised with phage ES18, lysogen for phage ES18	Penades Lab collection, Glasgow	Yes
	LT2 [P22]	LT2 derivative MA8508 lysogenised with phage P22 (wildtype P22), lysogen for phage P22	Aersten Lab collection, Leuven / Owen et al., 2017	No
	D23580	Salmonella Typhimurium strain D23580 WT	Hinton Lab collection / Kingsley et al., 2009/ FN424405 & NZ_LS997973.1	Yes
	JH3877	D23580 ΔBTP1	Hinton Lab collection / Owen et al., 2017	Yes
	JH3949	D23580 ΔGifsy-1, ΔGifsy-2, ΔBTP1, ΔBTP5 and ΔST64B (D23580 ΔΦ)	Hinton Lab collection / Owen et al., 2017	Yes
	Klebsiella pneumoniae
	Kp52.145	K. pneumoniae Kp52.145, WT	Hinton Lab /Bialek-Davenet et al., 2014/ FO834906.1	No
	Strains constructed in this study: identifier	Genotype, Descriptiona	Construction	Sequencedb
	Escherichia coli
	JH4410	E. coli MG1655 IGR glmS-pstS::(frt-tetR-PtetA-bstABTP1), bstABTP1 under the control of the inducible PtetA promoter	PCR amplification of aph-tetR-PtetA-bstABTP1 from JH4399 with primers NW_715 & NW_716, λ red recombination in MG1655/pKD46, P1vir transduction in MG1655 background, aph cassette flipped out with pCP20, PCR check and seq with primers NW_367, NW_368 & SO-141	No
	JH4414	E. coli MG1655 IGR glmS-pstS::(frt-tetR-PtetA-bstAEc), bstAEc (bstA homolog in E. coli NCTC10963, gene E4V89_RS07420), under the control of the inducible PtetA promoter	PCR amplification of aph-tetR-PtetA-bstAEc from JH4407 with primers NW_715 & NW_763, λ red recombination in MG1655/pKD46, P1vir transduction in MG1655 background, aph cassette flipped out with pCP20, PCR check and seq. with primers NW_367, NW_368, NW_761 & NW_790	No
	S. Typhimurium
	JH4263	S. Typhimurium D23580 pSLT-BT ΔTn21::aph; KmR	PCR amplification of ΔTn21::aph from pKD4 with primers NW_514 & NW_515, λ red recombination in D23580/pSIM5-tet, P22 transduction in D23580 clean background, PCR and Seq. check with primers NW_516 & NW_517	No
	JH4287	S. Typhimurium D23580 Δtsp-gtrACBTP1::frt (ΔSTMMW_03901; ΔSTMMW_03911;ΔSTMMW_03911)	PCR amplification of Δtsp-gtrAC::aph from pKD4 with primers SO-105 and SO-110, λ red recombination in D23580/pSIM5-tet, P22 transduction in D23580 WT, aph cassette flipped out with pCP20-TcR, PCR & Seq. with pimers NW_964 and NW_965	No
	JH4399	S. Typhimurium LT2 ΔSTM1553::(aph-tetR-PtetA-bstABTP1), bstABTP1 = STMMW_03531 in D23580; KmR	PCR amplification of ΔSTM1553::(aph-tetR-PtetA-bstABTP1) from SNW387 with primers NW_573 & NW_513, λ red recombination in LT2/pSIM5-tet, P22 transduction in LT2 background, check by PCR and seq. with primers NW_232 & NW_233	No
	JH4400	S. Typhimurium LT2 ΔSTM1553::(frt-tetR-PtetA-bstABTP1)	aph cassette flipped out of JH4399 with pCP20	No
	JH4402	S. Typhimurium LT2 ΔSTM1553::(frt-tetR-PtetA-bstASTOP-BTP1)	PCR amplification of ΔSTM1553::(aph-tetR-PtetA-bstASTOP-BTP1) from SNW404 with primers NW_573 & NW_513, λ red recombination in LT2/pSIM5-tet, P22 transduction in LT2 WT background, aph cassette flipped out with pCP20, check by PCR and seq. with primers NW_232 & NW_233	No
	JH4404	S. Typhimurium LT2 ΔSTM1553::(frt-tetR-PtetA-bstAKp), bstAKp = bstA homolog in K. pneumoniae Kp52.145 (gene BN49_1470)	Construction of ΔSTM1553::(aph-tetR-PtetA-bstAKp): PCR frag. A (NW_513 X NW_611 on pNAW55) fused with frag. B (NW_612 X NW_613 on K. pneumoniae Kp52.145 gDNA) by overlap extension PCR, λ red recombination in LT2/pSIM5-tet, P22 transduction in LT2 background, aph cassette flipped out with pCP20, check by PCR and seq. with primers NW_232 & NW_233	No
	JH4407	S. Typhimurium LT2 ΔSTM1553::(aph-tetR-PtetA-bstAEc), bstAEc = bstA homolog in E. coli NCTC10963 (gene E4V89_RS07420); KmR	Construction of ΔSTM1553::(aph-tetR-PtetA-bstAEc): PCR frag. A (NW_513 X NW_760 on pNAW55) fused with PCR frag. B (NW_761 X NW_762) on E. coli NCTC10963 gDNA) by overlap extension PCR, λ red recombination in LT2/pSIM5-tet, P22 transduction in LT2 background	No
	JH4408	S. Typhimurium LT2 ΔSTM1553::(frt-tetR-PtetA-bstAEc)	aph cassette flipped out of JH4407 with pCP20, check by PCR and seq. with primers NW_232 & NW_233	No
	SSO-78	S. Typhimurium D23580 bstASTOP (two stop codons inserted in bstA : STMMW_03531)	Conjugation of suicide plasmid pEMG-bstASTOP into D23580 WT, meroploid resolution with plasmid pSW-2, check by PCR and Seq. with primers SO-141 and SO-144	Yes
	SSO-127	S. Typhimurium D23580 ΔΦ [BTP1], lysogen for phage BTP1 WT	Lysogenization of JH3949 (D23580 ΔΦ) with prophage BTP1 from D23580 WT	No
	SSO-128	S. Typhimurium D23580 ΔΦ [P22], lysogen for phage P22 WT	Lysogenization of JH3949 (D23580 ΔΦ) with prophage P22 from LT2[P22]	No
	SSO-204	S. Typhimurium D23580 ΔbstA::frt, deletion of bstA (STMMW_03531)	PCR amplification of ΔbstA::aph from pKD4 with primers SO-78 and SO-79, λ red recombination in D23580/pSIM5-tet, aph cassette flipped out with pCP20-TcR, PCR & Seq. with primers SO-80 & SO-81	Yes
	SSO-222	S. Typhimurium D23580 ΔΦ [P22 Δpid::(parS-aph)]	parS-aph cassette amplified from λFS135 using primers SOBL-91 and SOBL-92, λ red recombination in SSO-128/pSIM5-tet	No
	SVO236	S. Typhimurium D23580 ΔΦ ΔpSLT_BT ΔpBT1 STMMW_15481::(PtetA-bstABTP1-sfgfp-frt), strain expressing BstABTP1-sfGFP constitutively	Plasmid pSLT-BT, pBT1 were cured from SNW566, using CRISPR-Cas9 plasmids, pNAW168, pNAW169, respectively	No
	SVO254	S. Typhimurium D23580 ΔΦ ΔpSLT_BT ΔpBT1 STMMW_15481::(PtetA-bstABTP1-sfgfp-frt), strain expressing BstABTP1-sfGFP constitutively, containing pNAW203	SVO236 was transformed with pNAW203	No
	SVO251	S. Typhimurium D23580 ΔΦ ΔpSLT_BT ΔpBT1 STMMW_15481::(PtetA-bstABTP1-sfgfp-frt) pAW61, strain expressing BstABTP1-sfGFP constitutively and inducibly expressing ParB-mCherry	SVO236 was transformed with pAW61	No
	SNW387	S. Typhimurium D23580 aph-tetR-PtetA-bstA (aph-tetR-PtetA-STMMW_03531); KmR	PCR amplification of aph-tetR-PtetA-bstA from pNAW55 with primers NW_571 and NW_572, λ red recombination in D23580/pSIM5-tet	No
	SNW402	S. Typhimurium D23580 bstA-sfgfp-aph (STMMW_03531 fused to sfGFP); KmR	PCR amplification of bstA-sfgfp-aph module from pNAW62 with primers SO-212 & SO-213, λ red recombination in D23580/pSIM5-tet, P22 transduction in D23580 background	No
	SNW403	S. Typhimurium D23580 bstA-sfgfp-frt (STMMW_03531 fused to sfGFP)	aph cassette flipped out of SNW402 with pCP20-TcR, PCR check and seq. with primers SO-222, SO-223 & pXG10_R	No
	SNW404	S. Typhimurium D23580 aph-tetR-PtetA-bstASTOP; KmR	PCR amplification of aph-tetR-PtetA-bstA from pNAW55 with primers NW_571 and NW_572, λ red recombination in SSO-78/pSIM5-tet	No
	SNW405	S. Typhimurium D23580 ΔSTMMW_03522::aph; KmR	PCR amplification of ΔfumDBTP1::aph (STMMW_03522::aph) with primers SO-220 and SO-221, λ red recombination in D23580/pSIM5-tet	No
	SNW419	S. Typhimurium D23580 ΔΦ [P22 c2-bstA-frt], lysogen for phage P22 bstABTP1	PCR amplification of c2-bstABTP1-aph with primer NW_576 & NW_577 from SNW405 gDNA, λ red recombination in SSO-128/pSIM5-tet, aph cassette flipped out with pCP20-TcR, lysogenization of JH3949 (D23580 ΔΦ) with the resultig P22 c2-bstABTP1-frt, PCR check and seq with primer NW_578 & NW_579	No
	SNW428	S. Typhimurium D23580 ΔΦ [P22 c2-bstAKp-frt], lysogen for phage P22 bstAKp	Construction of c2-bstAKp-aph: PCR amplification of frag. A with primers NW_577 & NW_616 from pKD4. PCR amplification of frag. B (bstAKp) from K. pneumoniae Kp52.145 gDNA with primers NW_617 & NW_618. Fusion of the frag. A & B by overlap extension PCR, resulting in bstKp-frt-aph-frt, λ red recombination in SSO-128/pSIM5-tet, aph cassette flipped out with pCP20-TcR, JH3949 (D23580 ΔΦ) lysogenized with the resulting P22 c2-bstAKp-frt, PCR check and seq. with primers NW_578 & NW_579	No
	SNW431	S. Typhimurium D23580 bstASTOP Δtsp-gtrACBTP1::frt	Conjugation of suicide plasmid pEMG-bstASTOP into JH4287, meroploid resolution with plasmid pSW-2, check by PCR and Seq. with primers SO-141 and SO-144	No
	SNW469	S. Typhimurium D23580 ΔΦ [BTP1 bstAΔ54::frt], truncated bstA: 54 first bp of bstA remaining, lysogen for phage BTP1 bstAΔ54	PCR amplification of bstAΔ54::aph from pKD4 with primers NW_655 & SO-79, λ red recombination in D23580/pSIM5-tet, aph cassette flipped out with pCP20-Gm, JH3949 lysogenized with the resulting BTP1 bstAΔ54::frt phage, PCR check and seq. with primers SO-81 & NW_661	No
	SNW471	S. Typhimurium D23580 ΔΦ [BTP1 bstAΔ144::frt], truncated bstA: 144 first bp of bstA remaining lysogen for phage BTP1 bstAΔ144	PCR amplification of bstAΔ144::aph from pKD4 with primers NW_642 & SO-79, λ red recombination in D23580/pSIM5-tet, aph cassette flipped out with pCP20-Gm, JH3949 lysogenized with the resulting BTP1 bstAΔ144::frt phage, PCR check and seq. with primers SO-81 & NW_661	No
	SNW473	S. Typhimurium D23580 ΔΦ [BTP1 bstAΔ291::frt], truncated bstA: 291 first bp of bstA remaining, lysogen for phage BTP1 bstAΔ291	PCR amplification of bstAΔ291::aph from pKD4 with primers NW_630 & SO-79, λ red recombination in D23580/pSIM5-tet, aph cassette flipped out with pCP20-Gm, JH3949 lysogenized with the resulting BTP1 bstAΔ291::frt phage, PCR check and seq. with primers SO-81 & NW_661	No
	SNW477	S. Typhimurium D23580 ΔΦ [BTP1 bstAΔ670::frt], truncated bstA: 670 first bp of bstA remaining, lysogen for phage BTP1 bstAΔ670	PCR amplification of bstAΔ670::aph from pKD4 with primers NW_646 & SO-79, λ red recombination in D23580/pSIM5-tet, aph cassette flipped out with pCP20-Gm, JH3949 lysogenized with the resulting BTP1 bstAΔ670::frt phage, PCR check and seq. with primers SO-81 & NW_661	No
	SNW483	S. Typhimurium D23580 ΔΦ [BTP1 bstAΔ34::frt], truncated bstA: 34 first bp of bstA remaining, lysogen for phage BTP1 bstAΔ34	PCR amplification of bstAΔ34::aph from pKD4 with primers NW_663 & SO-79, λ red recombination in D23580/pSIM5-tet, aph cassette flipped out with pCP20-Gm, JH3949 lysogenized with the resulting BTP1 bstAΔ34-frt phage, PCR check and seq. with primers SO-81 & NW_661	No
	SNW485	S. Typhimurium D23580 ΔΦ [BTP1 bstAΔ24::frt], truncated bstA: 24 first bp of bstA remaining, lysogen for phage BTP1 bstAΔ24	PCR amplification of bstAΔ24::aph from pKD4 with primers NW_664 & SO-79, λ red recombination in D23580/pSIM5-tet, aph cassette flipped out with pCP20-Gm, JH3949 lysogenized with the resulting BTP1 bstAΔ24-frt phage, PCR check and seq. with primers SO-81 & NW_661	No
	SNW490	S. Typhimurium D23580 ΔΦ [P22 Δpid::aph], pid = STMMW_03751, KmR, lysogen for phage P22 ∆pid::aph	PCR amplification of Δpid::aph from pKD4 with primers SO-14 & SO-15, λ red recombination in SSO-128/pSIM5-tet, JH3949 lysogenized with the resulting P22 Δpid::aph phage, PCR check and seq. with primers SO-22 & SO-23	No
	SNW492	S. Typhimurium D23580 ΔΦ [P22 c2-bstAΔ34I-frt], 88 bp upstream region of bstABTP1 and 34 first bp of bstA tranferred into P22, lysogen for phage P22 bstAΔ34I	PCR amplification of c2-bstAΔ34I-aph from SNW482 with primers NW_660 & NW_576, λ red recombination in SSO-128/pSIM5-tet, aph cassette flipped out with pCP20-Gm, JH3949 lysogenized with the resulting P22 c2-bstAΔ34I-frt phage, PCR check and seq. with primers NW_578 & NW_579	No
	SNW494	S. Typhimurium D23580 ΔΦ [P22 c2-bstAΔ34II-frt], 49 bp upstream region of bstABTP1 and 34 first bp of bstA tranferred into P22, lysogen for phage P22 bstAΔ34II	PCR amplification of c2-bstAΔ34II-aph from SNW482 gDNA with primers NW_660 & NW_669, λ red recombination in SSO-128/pSIM5-tet, aph cassette flipped out with pCP20-Gm, JH3949 lysogenized with the resulting P22 c2-bstAΔ34II-frt phage, PCR check and seq. with primers NW_578 & NW_579	No
	SNW496	S. Typhimurium D23580 ΔΦ [P22 c2-bstAΔ34V-frt], 21 bp upstream region of bstABTP1 and 34 first bp of bstA tranferred into P22, lysogen for phage P22 bstAΔ34IV	PCR amplification of c2-bstAΔ34V-aph from SNW482 gDNA with primers NW_660 & NW_670, λ red recombination in SSO-128/pSIM5-tet, aph cassette flipped out with pCP20-Gm, JH3949 lysogenized with the resulting P22 c2-bstAΔ34V-frt phage, PCR check and seq. with primers NW_578 & NW_579	No
	SNW512	S. Typhimurium D23580 ΔΦ [P22 c2-bstAΔ34III-frt], 38 bp upstream region of bstABTP1 and 34 first bp of bstA tranferred into P22, lysogen for phage P22 bstAΔ34IV	PCR amplification of c2-bstAΔ34III-aph from SNW482 gDNA with primers NW_660 & NW_694, λ red recombination in SSO-128/pSIM5-tet, aph cassette flipped out with pCP20-Gm, JH3949 lysogenized with the resulting P22 c2-bstAΔ34III-frt phage, PCR check and seq. with primers NW_578 & NW_579	No
	SNW533	S. Typhimurium D23580 ΔΦ [P22 c2-bstAEc-frt], lysogen for phage P22 bstAEc	PCR amplification of bstAEc from E. coli NCTC10963 with primers NW_764 & NW_765, and of frt-aph-frt from pKD4 with primers NW_513 and NW_577, digestion of both fragments with NdeI and T4 ligation, λ red recombination in SSO-128/pSIM5-tet with the ligation product, aph resitance cassette flipped out of SNW532 with pCP20-Gm, JH3949 lysogenized with the resulting P22 c2-bstAEc-frt phage	No
	SNW552	S. Typhimurium D23580 ΔΦ [BTP1 ΔbstA::frt], lysogen for BTP1 ΔbstA phage	JH3949 lysogenized with BTP1 ΔbstA::frt from SSO-204, confirmed by PCR with primers NW_567 and SO-222	No
	SNW553	S. Typhimurium D23580 ΔΦ [BTP1 bstASTOP], lysogen for BTP1 bstASTOP phage	JH3949 lysogenized with BTP1 bstASTOP from SSO-78, confirmed by PCR with primers NW_567 and SO-222	No
	SNW555	S. Typhimurium D23580 ΔΦ ΔpSLT-BT ΔpBT1 ΔpBT2 ΔpBT3	Plasmid pSLT-BT, pBT1, pBT2, pBT3 were cured from JH3949, using CRISPR-Cas9 plasmids, pNAW168, pNAW169, pNAW139 and pNAW191, respectively, as decribe in the Material and Methods section	Yes
	SNW566	S. Typhimurium D23580 ΔΦ STMMW_15481::(PtetA-bstABTP1-sfgfp-frt), strain expressing BstABTP1-sfGFP constitutively	PCR amplification of PtetA-bstA-sfgfp-aph from SNW402 with primer NW_814 and NW_816, λ red recombination in JH3949/pSIM5-tet, P22 transduction in JH3949, aph cassette flipped out with pCP20-Gm, PCR check with primers NW_232 & NW_817 and seq. with primers NW_232, NW_817, NW_592 & SO-223	No
	SNW574	S. Typhimurium D23580 ΔΦ [P22 c2-bstAΔ34IV-frt], 29 bp upstream region of bstABTP1 and 34 first bp of bstA tranferred into P22, lysogen for phage P22 bstAΔ34IV alias P22 aba	PCR amplification of c2-bstAΔ34IV-aph from SNW482 gDNA with primers NW_660 & NW_839, λ red recombination in SSO-128/pSIM5-tet, aph resitance cassette flipped out with pCP20-Gm, JH3949 lysogenized with the resulting P22 c2-bstAΔ34IV-frt phage, check by PCR and seq. with primers NW_578 & NW_579	No
	SNW576	S. Typhimurium D23580 ΔΦ STMMW_15481::(frt-tetR-PtetA-bstABTP1)	Amplification of STM1553::(aph-tetR-PtetA-bstA) from JH4399 with primers NW_816 and NW_513, λ red recombination in JH3949/pSIM5-tet, P22 transduction in JH3949 background, aph resitance cassette flipped out with pCP20-Gm, check by PCR and seq. with primers NW_232 & NW_817 & SO-141	No
	SNW583	S. Typhimurium D23580 ΔΦ STMMW_15481::(frt-tetR-PtetA-bstA) [P22]	Lysogenization of SNW576 with P22 (from SSO-128)	No
	SNW585	S. Typhimurium D23580 ΔΦ STMMW_15481::(frt-tetR-PtetA-bstA) [P22 c2-aba-frt]	Lysogenization of SNW576 with P22 c2-aba-frt (from SNW574)	No
	SNW593	S. Typhimurium D23580 ΔΦ [P22 c2-abamut1-frt], lysogen for phage P22 abamut1	PCR amplification of c2-abamut1-aph from SNW482 gDNA with primers NW_660 & NW_846, λ red recombination in SSO-128/pSIM5-tet, aph resitance cassette flipped out with pCP20-Gm, JH3949 lysogenized with the resulting P22 c2-abamut1-frt phage, check by PCR and seq. with primers NW_578 & NW_579	No
	SNW594	S. Typhimurium D23580 ΔΦ [BTP1 abamut1], lysogen for phage BTP1 abamut1	Conjugation of suicide plasmid pNAW211 (pEMG-abamut1) into SSO-127, meroploidy resolution with plasmid pSW-2, check by PCR and Seq. with primers SO-141 and SO-144	No
	SNW597	S. Typhimurium D23580 ΔΦ [BTP1] pSLT-BT ΔTn21::frt	SO-127 transformed with pSLT-BT ΔTn21::aph purified from JH4263, selection on LB +Km50, check for CmS and ApS, aph cassette flipped out with pCP20-Gm	No
	SNW598	S. Typhimurium D23580 ΔΦ [BTP1 abamut1] ΔTn21::frt	SNW594 transformed with pSLT-BT ΔTn21::aph purified from JH4263, selection on LB +Km50, check for CmS and ApS, aph cassette flipped out with pCP20-Gm	No
	SNW607	S. Typhimurium D23580 ΔΦ [P22 P-mcherry-frt], lysogen for phage P22 P-mcherry	PCR amplification of P-mcherry-aph from pNAW73 with primers NW_862 & NW_663, λ red recombination in SSO-128/pSIM5-tet, aph resitance cassette flipped out with pCP20-Gm, JH3949 lysogenized with the resulting P22 P-mcherry-frt phage, PCR check and seq. with primers NW_864 & NW_865	No
	SNW617	S. Typhimurium D23580 ΔΦ STMMW_15481::(frt-tetR-PtetA-bstA) Δ(araBAD)::(aba2-aph); KmR	PCR amplification of aba2 (NW_909 X NW_910 on D23580 gDNA) and PCR aph-araBAD(NW_837 X NW_838 on pKD4 ) fused by overlapp extension PCR, λ red recombination in D23580 ΔΦ (JH3949), P22 transduction into SNW576	No
	SNW618	S. Typhimurium D23580 ΔΦ STMMW_15481::(frt-tetR-PtetA-bstA) Δ(araBAD)::(aba1-frt), aba1 downstream of the PBAD arabinose-inducibe promoter	PCR amplification of aba1 (NW_907 X NW_908 on D23580 gDNA) and PCR aph-araBAD (NW_837 X NW_838 on pKD4) fused by overlapp extension PCR, λ red recombination in D23580 ΔΦ (JH3949), P22 transduction into SNW576, aph resitance cassette flipped out with pCP20-Gm, PCR check and seq. with primers NW_50 & NW_51	No
	SNW619	S. Typhimurium D23580 ΔΦ STMMW_15481::(frt-tetR-PtetA-bstA) Δ(araBAD)::(aba2-frt), aba2 downstream of the PBAD arabinose-inducibe promoter	aph resitance cassette flipped out of SNW617 with pCP20-Gm, PCR check and seq. with primers NW_50 & NW_51	No
	SNW645	S. Typhimurium D23580 ΔΦ STMMW_15481::(frt-tetR-PtetA-bstA) Δ(araBAD)::(aba1-gfp+-frt), aba1-gfp+ downstream of the PBAD arabinose-inducibe promoter	PCR amplification of aba1-gfp+-aph from pNAW52 with primers NW_997 & NW_985, λ red recombination in SNW618/pSIM5-tet, P22 transduction into SNW576, aph resitance cassette flipped out with pCP20-Gm, PCR check and seq. with primers NW_50 & NW_51	No
	SNW646	S. Typhimurium D23580 ΔΦ STMMW_15481::(frt-tetR-PtetA-bstA) Δ(araBAD)::(aba2-gfp+-frt), aba2-gfp+ downstream of the PBAD arabinose-inducibe promoter	PCR amplification of aba2-gfp+-aph from pNAW52 with primers NW_998 & NW_985, λ red recombination in SNW619/pSIM5-tet, P22 transduction into SNW576, aph resitance cassette flipped out with pCP20-Gm, PCR check and seq. with primers NW_50 & NW_51	No
	SNW660	S. Typhimurium D23580 ΔΦ [BTP1 abamut1 bstASTOP], lysogen for phage BTP1 abamut1 bstASTOP	Conjugation of suicide plasmid pNAW257 (pEMG-abamut1 bstASTOP) into SNW553, meroploidy resolution with plasmid pSW-2, check by PCR and Seq. with primers SO-141 and SO-144	No
		aRelevant antibiotic resistance or susceptibility are respectively indicated by R or S: Ap, ampicillin; Cm, chloramphenicol; Km, kanamycin, Sm, streptomycin; Tc, tetracycline; Tp, trimethoprim; Str, streptomycin. The residual 84 bp scar sequence from pKD4 is indicated by frt (FLP recognition target site). Promoters are indicated by "P", "IGR" denotes intergenic region, “aph” denotes the presence of an frt-aph-frt module (KmR) from pKD4 and "tetR-PtetA" denotes the presence of the tetR repressor gene linked to the PtetA promoter, from pNAW55. Re-lysogenization of strains is indicated by square brackets; [prophage of interest]. The native resistances of the strains are not indicated.
		bBacterial genomes have been sequenced using the Illumina whole genome sequencing service of MicrobesNG (https://microbesng.com)

### Sheet: Bacteriophages
	Bacteriophages used in this study	Description, Family and GenBank acessiona	Donor strain (for temperate phages)b	Reference	origin	Sequencedc
	Salmonella phages
	BTP1 derivatives
	BTP1	BTP1 WT temperate phage , Podoviridae (NC_042346.1)	SSO-127	Owen et al., 2017	Hinton Lab	Yes
	BTP1 ΔbstA	BTP1 ΔbstA::frt, deletion location: 28112-29035	SNW552	This study	Hinton Lab	Yes
	BTP1 ΔbstASTOP	BTP1 with two stop codon inseted in bstA. Mutations: C->T location 29019, T->A location 29020, C->T location 29024, G->A location 29026	SNW553	This study	Hinton Lab	Yes
	BTP1 bstAΔ670	BTP1 with the bstAΔ670::frt truncation, deletion coordinates 28112-28365	SNW477	This study	Hinton Lab	No
	BTP1 bstAΔ291	BTP1 with the bstAΔ291::frt truncation, deletion coordinates 28112-28744	SNW473	This study	Hinton Lab	No
	BTP1 bstAΔ144	BTP1 with the bstAΔ144::frt truncation, deletion coordinates 28112-28891	SNW471	This study	Hinton Lab	No
	BTP1 bstAΔ54	BTP1 with the bstAΔ54::frt truncation, deletion coordinates 28112-28981	SNW469	This study	Hinton Lab	No
	BTP1 bstAΔ34	BTP1 with the bstAΔ34::frt truncation, deletion coordinates 28112-29001	SNW483	This study	Hinton Lab	No
	BTP1 bstAΔ24	BTP1 with the bstAΔ24::frt truncation, deletion coordinates 28112-29011	SNW485	This study	Hinton Lab	No
	BTP1 abamut1	BTP1 with a C->A mutation in the anti-bstA fragment (abamut1) location 29060	SNW594	This study	Hinton Lab	No
	P22 derivatives
	P22	P22 WT temperate phage, podoviridae (NC_002371.2)	SSO-128	Pedulla et al., 2003	Aersten Lab, Leuven, Belgium	No
	P22 HT 105/1 int-201	Virulent version of P22, tranducing version of phage P22	Virulent	Schmieger et al.,1972	Hinton Lab	Yes
	P22 bstABTP1	P22 c2-bstABTP1-frt , P22 with bstA from BTP1 (28077-29123 in NC_042346.1) and frt inserted downstream of P22 c2 (between coordinates 31012 and 31013 in NC_002371.2)	SNW419	This study	Hinton Lab	No
	P22 bstAKp	P22 c2-bstAKp-frt, P22 with bstA from K. pneumoniae Kp52.145 (1513143-1514203 in FO834906.1) and frt inserted downstream of c2 (location 31012-3)	SNW428	This study	Hinton Lab	Yes
	P22 bstAEc	P22 c2-bstAEc-frt ,P22 with bstA from E. coli NCTC10963 (1520919-1521970 in NZ_CAADJH010000002.1) inserted downstream of P22 c2	SNW533	This study	Hinton Lab	No
	P22 bstAΔ34I	P22 c2-bstAΔ34I-frt, P22 with a BTP1 fragment (29002-29123 in NC_042346.1) and frt inserted downstream of c2	SNW492	This study	Hinton Lab	No
	P22 bstAΔ34II	P22 c2-bstAΔ34II-frt, P22 with a BTP1 fragment (29002-29084) and frt inserted downstream of c2	SNW494	This study	Hinton Lab	No
	P22 bstAΔ34III	P22 c2-bstAΔ34III-frt, P22 with a BTP1 fragment (29002-29073) and frt inserted downstream of c2	SNW512	This study	Hinton Lab	No
	P22 bstAΔ34IV = P22 aba	P22 c2-bstAΔ34IV-frt, P22 with a BTP1 fragment (29002-29064) and frt inserted downstream of c2	SNW574	This study	Hinton Lab	No
	P22 bstAΔ34V	P22 c2-bstAΔ34V-frt, P22 with a BTP1 fragment (29002-29056) and frt inserted downstream of c2	SNW496	This study	Hinton Lab	No
	P22 abamut1	P22 c2-abamut1-frt, P22 with a BTP1 fragment (29002-29064 in NC_042346.1, with C->A mutation location 29060) and frt inserted downstream of c2	SNW593	This study	Hinton Lab	No
	P22 ∆pid::(parS-aph)	insertion of parS-aph into P22 (40446-40760 in NC_042346.1)	SSO-222	This study		No
	P22 ∆pid::aph	P22 with pid locus replaced with aph (40446-40760 in NC_042346.1)	SNW490	This study
	P22 Δc2	Virulent version of P22 of strain SS0-128, in-frame deletion of c2 in P22 WT: location 31028-31660 in NC_002371.2	Virulent	This study	Hinton Lab	No
	P22 P-mcherry Δc2	Virulent version of P22 P22 P-mcherry-frt of SNW607 (insertion of mcherry downstream of the P gene at location 34679-80), in-frame deletion of c2 in P22 WT	Virulent	This study	Hinton Lab	No
	ES18	ES18 temperate phage, Siphoviridae(AY736146.1)	LT2 [ES18]	Casjens et al., 2005	Penades Lab, Glasgow, UK	Yes
	9NA	Virulent phage 9NA WT, Siphoviridae(NC_025443.1)	Virulent	Casjens et al., 2014	Casadesus Lab, Seville, Spain	Yes
	Det7	Virulent phage Det7 WT, Ackermannviridae (NC_027119.1)	Virulent	Casjens et al., 2015	Casadesus Lab, Seville, Spain	No
	Felix 01	Virulent phage Felix 01 WT, Myoviridae (NC_005282.1)	Virulent	Whichard et al., 2010	Klumpp Lab, Zurich, Switzerland	No
	E. coli phages
	λ	λ temperate phage, ur-lambda version, WT, Siphoviridae	EMG2	Casjens and Hendrix, 2015	Hinton Lab	Yes
	λFS135	b::P1parS-aph with parS-aph; parS insertion in the B region, Siphoviridae		St-Pierre., 2009	Francois St Pierre via Van Valen Lab, Caltech, USA	No
	P1 vir	Transducing virulent phage P1 vir, Myoviridae	Virulent	Ikeda and Tomizawa, 1965	Bollback Lab, Liverpool, UK	No
	Φ80pSU3+	Φ80 temperate phage carrying the supF suppressor, Siphoviridae	?	Andoh and Ozeki, 1967	Hinton Lab	No
	T4	T4 virulent phage, Myoviridae (NC_000866.4)	Virulent	Miller et al., 2003	Allison Lab , Liverpool, UK	No
	T5	T5 virulent phage, Siphoviridae (AY543070.1)	Virulent	Ksenzenko et al., 1982	Ansaldi Lab, Marseille, France	Yes
	T7	T7 virulent phage, Podoviridae (V01146.1)	Virulent	Dunn et al., 1983	ATCC BAA-1025-B2	No
		a When available, the corresponding GenBank accession number is indicated in brackets
		bthe donor strain are the lysogens that were induced to obtain the indicated temperate phages
		cPhages genomes have been sequenced using the Illumina whole genome sequencing service of MicrobesNG (https://microbesng.com)
